# The HMCES DNA-protein cross-link functions as a constitutive DNA repair intermediate

**DOI:** 10.1101/2021.07.29.454365

**Authors:** Daniel R. Semlow, Victoria A. MacKrell, Johannes C. Walter

## Abstract

The HMCES protein forms a covalent DNA-protein cross-link (DPC) with abasic (AP) sites in ssDNA, and the resulting HMCES-DPC is thought to suppress double-strand break formation in S phase. However, the dynamics of HMCES cross-linking and whether any DNA repair pathways normally include an HMCES-DPC intermediate remain unknown. Here, we show that an HMCES-DPC forms efficiently on the AP site generated during replication-coupled DNA interstrand cross-link (ICL) repair. We use this system to show that HMCES cross-links form on DNA after the replicative CMG helicase has passed over the AP site, and that HMCES is subsequently removed by the SPRTN protease. The HMCES-DPC suppresses DSB formation, slows translesion synthesis (TLS) past the AP site, and introduces a bias for insertion of deoxyguanosine opposite the AP site. These data show that HMCES-DPCs can form as constitutive intermediates in replication-coupled repair, and they suggest a general model of how HMCES protects AP sites during DNA replication.

## Supplemental Table 2 for "The HMCES DNA-protein cross-link functions as a constitutive DNA repair intermediate" (part 1 of 2)

### Sheet: Sheet5
Supplementary Table 2. Next generation sequencing read counts for pICLAP replication reactions.

### Sheet: ∆mock extract
Sequence	Count
TAGCTGTCCCTCTTCTCTTATGGAGATCCCTCGACCTGCAGCTCGAGCGGAAGTGCAGAACCAATGCATGCGGCCGCGAAGACAGCCCTGAGTCCTTCATGATGCGCTCATCTCTCTGCGCTTTCGTGCGCGGCCGCGATCCGCTGCATTAATGAATCGGCCAACGCGCGGGGAGAGGCGGTTTGCGTATTGGGCGCGGATCCGCATCTCAATTAGTC	3553
TAGCTGTCCCTCTTCTCTTATGGAGATCCCTCGACCTGCAGCTCGAGCGGAAGTGCAGAACCAATGCATGCGGCCGCGAAGACAGCCCTGAGTCCTTCATGGTGCGCTCGTCTCTCTGCGCTTTCGTGCGCGGCCGCGATCCGCTGCATTAATGAATCGGCCAACGCGCGGGGAGAGGCGGTTTGCGTATTGGGCGCGGATCCGCATCTCAATTAGTC	3497
TAGCTGTCCCTCTTCTCTTATGGAGATCCCTCGACCTGCAGCTCGAGCGGAAGTGCAGAACCAATGCATGCGGCCGCGAAGACAGCCCTGAGTCCTTCATGCTGCGCTCCTCTCTCTGCGCTTTCGTGCGCGGCCGCGATCCGCTGCATTAATGAATCGGCCAACGCGCGGGGAGAGGCGGTTTGCGTATTGGGCGCGGATCCGCATCTCAATTAGTC	3481
TAGCTGTCCCTCTTCTCTTATGGAGATCCCTCGACCTGCAGCTCGAGCGGAAGTGCAGAACCAATGCATGCGGCCGCGAAGACAGCCCTGAGTCCTTCATGTTGCGCTCTTCTCTCTGCGCTTTCGTGCGCGGCCGCGATCCGCTGCATTAATGAATCGGCCAACGCGCGGGGAGAGGCGGTTTGCGTATTGGGCGCGGATCCGCATCTCAATTAGTC	3362
TAGCTGTCCCTCTTCTCTTATGGAGATCCCTCGACCTGCAGCTCGAGCGGAAGTGCAGAACCAATGCATGCGGCCGCGAAGACAGCCCTGAGTCCTTCATGCTGCGCTCCTCTCTCTGCCCTTTCGTGCGCGGCCGCGATCCGCTGCATTAATGAATCGGCCAACGCGCGGGGAGAGGCGGTTTGCGTATTGGGCGCGGATCCGCATCTCAATTAGTC	1638
TAGCTGTCCCTCTTCTCTTATGGAGATCCCTCGACCTGCAGCTCGAGCGGAAGTGCAGAACCAATGCATGCGGCCGCGAAGACAGCCCTGAGTCCTTCATGGTGCGCTCCTCTCTCTGCCCTTTCGTGCGCGGCCGCGATCCGCTGCATTAATGAATCGGCCAACGCGCGGGGAGAGGCGGTTTGCGTATTGGGCGCGGATCCGCATCTCAATTAGTC	1493
TAGCTGTCCCTCTTCTCTTATGGAGATCCCTCGACCTGCAGCTCGAGCGGAAGTGCAGAACCAATGCATGCGGCCGCGAAGACAGCCCTGAGTCCTTCATGATGCGCTCCTCTCTCTGCCCTTTCGTGCGCGGCCGCGATCCGCTGCATTAATGAATCGGCCAACGCGCGGGGAGAGGCGGTTTGCGTATTGGGCGCGGATCCGCATCTCAATTAGTC	1491
TAGCTGTCCCTCTTCTCTTATGGAGATCCCTCGACCTGCAGCTCGAGCGGAAGTGCAGAACCAATGCATGCGGCCGCGAAGACAGCCCTGAGTCCTTCATGTTGCGCTCCTCTCTCTGCCCTTTCGTGCGCGGCCGCGATCCGCTGCATTAATGAATCGGCCAACGCGCGGGGAGAGGCGGTTTGCGTATTGGGCGCGGATCCGCATCTCAATTAGTC	1268
TAGCTGTCCCTCTTCTCTTATGGAGATCCCTCGACCTGCAGCTCGAGCGGAAGTGCAGAACCAATGCATGCGGCCGCGAAGACAGCCCTGAGTCCTTCATGCTGCGCTCTTCTCTCTGCCCTTTCGTGCGCGGCCGCGATCCGCTGCATTAATGAATCGGCCAACGCGCGGGGAGAGGCGGTTTGCGTATTGGGCGCGGATCCGCATCTCAATTAGTC	1258
TAGCTGTCCCTCTTCTCTTATGGAGATCCCTCGACCTGCAGCTCGAGCGGAAGTGCAGAACCAATGCATGCGGCCGCGAAGACAGCCCTGAGTCCTTCATGTTGCGCTCTTCTCTCTGCCCTTTCGTGCGCGGCCGCGATCCGCTGCATTAATGAATCGGCCAACGCGCGGGGAGAGGCGGTTTGCGTATTGGGCGCGGATCCGCATCTCAATTAGTC	1194
TAGCTGTCCCTCTTCTCTTATGGAGATCCCTCGACCTGCAGCTCGAGCGGAAGTGCAGAACCAATGCATGCGGCCGCGAAGACAGCCCTGAGTCCTTCATGGTGCGCTCTTCTCTCTGCCCTTTCGTGCGCGGCCGCGATCCGCTGCATTAATGAATCGGCCAACGCGCGGGGAGAGGCGGTTTGCGTATTGGGCGCGGATCCGCATCTCAATTAGTC	1166
TAGCTGTCCCTCTTCTCTTATGGAGATCCCTCGACCTGCAGCTCGAGCGGAAGTGCAGAACCAATGCATGCGGCCGCGAAGACAGCCCTGAGTCCTTCATGATGCGCTCTTCTCTCTGCCCTTTCGTGCGCGGCCGCGATCCGCTGCATTAATGAATCGGCCAACGCGCGGGGAGAGGCGGTTTGCGTATTGGGCGCGGATCCGCATCTCAATTAGTC	1142
TAGCTGTCCCTCTTCTCTTATGGAGATCCCTCGACCTGCAGCTCGAGCGGAAGTGCAGAACCAATGCATGCGGCCGCGAAGACAGCCCTGAGTCCTTCATGATGCGCTCATCTCTCTGCCCTTTCGTGCGCGGCCGCGATCCGCTGCATTAATGAATCGGCCAACGCGCGGGGAGAGGCGGTTTGCGTATTGGGCGCGGATCCGCATCTCAATTAGTC	411
TAGCTGTCCCTCTTCTCTTATGGAGATCCCTCGACCTGCAGCTCGAGCGGAAGTGCAGAACCAATGCATGCGGCCGCGAAGACAGCCCTGAGTCCTTCATGGTGCGCTCATCTCTCTGCCCTTTCGTGCGCGGCCGCGATCCGCTGCATTAATGAATCGGCCAACGCGCGGGGAGAGGCGGTTTGCGTATTGGGCGCGGATCCGCATCTCAATTAGTC	357
TAGCTGTCCCTCTTCTCTTATGGAGATCCCTCGACCTGCAGCTCGAGCGGAAGTGCAGAACCAATGCATGCGGCCGCGAAGACAGCCCTGAGTCCTTCATGGTGCGCTCGTCTCTCTGCCCTTTCGTGCGCGGCCGCGATCCGCTGCATTAATGAATCGGCCAACGCGCGGGGAGAGGCGGTTTGCGTATTGGGCGCGGATCCGCATCTCAATTAGTC	321
TAGCTGTCCCTCTTCTCTTATGGAGATCCCTCGACCTGCAGCTCGAGCGGAAGTGCAGAACCAATGCATGCGGCCGCGAAGACAGCCCTGAGTCCTTCATGCTGCGCTCATCTCTCTGCCCTTTCGTGCGCGGCCGCGATCCGCTGCATTAATGAATCGGCCAACGCGCGGGGAGAGGCGGTTTGCGTATTGGGCGCGGATCCGCATCTCAATTAGTC	311
TAGCTGTCCCTCTTCTCTTATGGAGATCCCTCGACCTGCAGCTCGAGCGGAAGTGCAGAACCAATGCATGCGGCCGCGAAGACAGCCCTGAGTCCTTCATGTTGCGCTCATCTCTCTGCCCTTTCGTGCGCGGCCGCGATCCGCTGCATTAATGAATCGGCCAACGCGCGGGGAGAGGCGGTTTGCGTATTGGGCGCGGATCCGCATCTCAATTAGTC	286
TAGCTGTCCCTCTTCTCTTATGGAGATCCCTCGACCTGCAGCTCGAGCGGAAGTGCAGAACCAATGCATGCGGCCGCGAAGACAGCCCTGAGTCCTTCATGCTGCGCTCGTCTCTCTGCCCTTTCGTGCGCGGCCGCGATCCGCTGCATTAATGAATCGGCCAACGCGCGGGGAGAGGCGGTTTGCGTATTGGGCGCGGATCCGCATCTCAATTAGTC	242
TAGCTGTCCCTCTTCTCTTATGGAGATCCCTCGACCTGCAGCTCGAGCGGAAGTGCAGAACCAATGCATGCGGCCGCGAAGACAGCCCTGAGTCCTTCATGTTGCGCTCGTCTCTCTGCCCTTTCGTGCGCGGCCGCGATCCGCTGCATTAATGAATCGGCCAACGCGCGGGGAGAGGCGGTTTGCGTATTGGGCGCGGATCCGCATCTCAATTAGTC	228
TAGCTGTCCCTCTTCTCTTATGGAGATCCCTCGACCTGCAGCTCGAGCGGAAGTGCAGAACCAATGCATGCGGCCGCGAAGACAGCCCTGAGTCCTTCATGATGCGCTCGTCTCTCTGCCCTTTCGTGCGCGGCCGCGATCCGCTGCATTAATGAATCGGCCAACGCGCGGGGAGAGGCGGTTTGCGTATTGGGCGCGGATCCGCATCTCAATTAGTC	208
TAGCTGTCCCTCTTCTCTTATGGAGATCCCTCGACCTGCAGCTCGAGCGGAAGTGCAGAACCAATGCATGCGGCCGCGAAGACAGCCCTGAGTCCTTCATGCTGCGCTCCTCCTCTGCGCTTTCGTGCGCGGCCGCGATCCGCTGCATTAATGAATCGGCCAACGCGCGGGGAGAGGCGGTTTGCGTATTGGGCGCGGATCCGCATCTCAATTAGTC	56
TAGCTGTCCCTCTTCTCTTATGGAGATCCCTCGACCTGCAGCTCGAGCGGAAGTGCAGAACCAATGCATGCGGCCGCGAAGACAGCCCTAAACAGCTGAAAGAAGACGCGTGCGCGGCCGCGATCCGCTGCATTAATGAATCGGCCAACGCGCGGGGAGAGGCGGTTTGCGTATTGGGCGCGGATCCGCATCTCAATTAGTC	37
TAGCTGTCCCTCTTCTCTTATGGAGATCCCTCGACCTGCAGCTCGAGCGGAAGTGCAGAACCAATGCATGCGGCCGCGAAGACAGCCCTGAGTCCTTCATGCTGCGCTCCTTCTCTGCGCTTTCGTGCGCGGCCGCGATCCGCTGCATTAATGAATCGGCCAACGCGCGGGGAGAGGCGGTTTGCGTATTGGGCGCGGATCCGCATCTCAATTAGTC	31
TAGCTGTCCCTCTTCTCTTATGGAGATCCCTCGACCTGCAGCTCGAGCGGAAGTGCAGAACCAATGCATGCGGCCGCGAAGACAGCCCTGAGTCCTTCATGATGCGCTTTTCTCTCTGCCCTTTCGTGCGCGGCCGCGATCCGCTGCATTAATGAATCGGCCAACGCGCGGGGAGAGGCGGTTTGCGTATTGGGCGCGGATCCGCATCTCAATTAGTC	29
TAGCTGTCCCTCTTCTCTTATGGAGATCCCTCGACCTGCAGCTCGAGCGGAAGTGCAGAACCAATGCATGCGGCCGCGAAGACAGCCCTGAGTCCTTCATGGTGCGCTCTTCTCTCTGCGCTTTCGTGCGCGGCCGCGATCCGCTGCATTAATGAATCGGCCAACGCGCGGGGAGAGGCGGTTTGCGTATTGGGCGCGGATCCGCATCTCAATTAGTC	28
TAGCTGTCCCTCTTCTCTTATGGAGATCCCTCGACCTGCAGCTCGAGCGGAAGTGCAGAACCAATGCATGCGGCCGCGAAGACAGCCCTGAGTCCTTCATGCTGCGCTCCTCTCTCTGCCTTTCGTGCGCGGCCGCGATCCGCTGCATTAATGAATCGGCCAACGCGCGGGGAGAGGCGGTTTGCGTATTGGGCGCGGATCCGCATCTCAATTAGTC	22
TAGCTGTCCCTCTTCTCTTATGGAGATCCCTCGACCTGCAGCTCGAGCGGAAGTGCAGAACCAATGCATGCGGCCGCGAAGACAGCCCTGAGTCCTTCATGGTGCGCTCCTCTCTCTGCGCTTTCGTGCGCGGCCGCGATCCGCTGCATTAATGAATCGGCCAACGCGCGGGGAGAGGCGGTTTGCGTATTGGGCGCGGATCCGCATCTCAATTAGTC	20
TAGCTGTCCCTCTTCTCTTATGGAGATCCCTCGACCTGCAGCTCGAGCGGAAGTGCAGAACCAATGCATGCGGCCGCGAAGACAGCCCTGAGTCCTTCATGCTGCGCTCTTCTCTCTGCGCTTTCGTGCGCGGCCGCGATCCGCTGCATTAATGAATCGGCCAACGCGCGGGGAGAGGCGGTTTGCGTATTGGGCGCGGATCCGCATCTCAATTAGTC	19
TAGCTGTCCCTCTTCTCTTATGGAGATCCCTCGACCTGCAGCTCGAGCGGAAGTGCAGAACCAATGCATGCGGCCGCGAAGACAGCCCTGAGTCCTTCATGGTGCGCTTTTCTCTCTGCCCTTTCGTGCGCGGCCGCGATCCGCTGCATTAATGAATCGGCCAACGCGCGGGGAGAGGCGGTTTGCGTATTGGGCGCGGATCCGCATCTCAATTAGTC	18
TAGCTGTCCCTCTTCTCTTATGGAGATCCCTCGACCTGCAGCTCGAGCGGAAGTGCAGAACCAATGCATGCGGCCGCGAAGACAGCCCTGAGTCCTTCATGTTGCGCTCCTCTCTCTGCGCTTTCGTGCGCGGCCGCGATCCGCTGCATTAATGAATCGGCCAACGCGCGGGGAGAGGCGGTTTGCGTATTGGGCGCGGATCCGCATCTCAATTAGTC	18
TAGCTGTCCCTCTTCTCTTATGGAGATCCCTCGACCTGCAGCTCGAGCGGAAGTGCAGAACCAATGCATGCGGCCGCGAAGACAGCCCTGAGTCCTTCATGTTGCGCTTCTCTCTCTGCCCTTTCGTGCGCGGCCGCGATCCGCTGCATTAATGAATCGGCCAACGCGCGGGGAGAGGCGGTTTGCGTATTGGGCGCGGATCCGCATCTCAATTAGTC	17
TAGCTGTCCCTCTTCTCTTATGGAGATCCCTCGACCTGCAGCTCGAGCGGAAGTGCAGAACCAATGCATGCGGCCGCGAAGACAGCCCTGAGTCCTTCATGCTGCGCTTTTCTCTCTGCCCTTTCGTGCGCGGCCGCGATCCGCTGCATTAATGAATCGGCCAACGCGCGGGGAGAGGCGGTTTGCGTATTGGGCGCGGATCCGCATCTCAATTAGTC	17
TAGCTGTCCCTCTTCTCTTATGGAGATCCCTCGACCTGCAGCTCGAGCGGAAGTGCAGAACCAATGCATGCGGCCGCGAAGACAGCCCTGAGTCCTTCATGCTGCGCTTCTCTCTCTGCCCTTTCGTGCGCGGCCGCGATCCGCTGCATTAATGAATCGGCCAACGCGCGGGGAGAGGCGGTTTGCGTATTGGGCGCGGATCCGCATCTCAATTAGTC	16
TAGCTGTCCCTCTTCTCTTATGGAGATCCCTCGACCTGCAGCTCGAGCGGAAGTGCAGAACCAATGCATGCGGCCGCGAAGACAGCCCTGAGTCCTTCATGATGCGCTCTTCTCTCTGCGCTTTCGTGCGCGGCCGCGATCCGCTGCATTAATGAATCGGCCAACGCGCGGGGAGAGGCGGTTTGCGTATTGGGCGCGGATCCGCATCTCAATTAGTC	16
TAGCTGTCCCTCTTCTCTTATGGAGATCCCTCGACCTGCAGCTCGAGCGGAAGTGCAGAACCAATGCATGCGGCCGCGAAGACAGCCCTGAGTCCTTCATGTTGCGCTTTTCTCTCTGCCCTTTCGTGCGCGGCCGCGATCCGCTGCATTAATGAATCGGCCAACGCGCGGGGAGAGGCGGTTTGCGTATTGGGCGCGGATCCGCATCTCAATTAGTC	16
TAGCTGTCCCTCTTCTCTTATGGAGATCCCTCGACCTGCAGCTCGAGCGGAAGTGCAGAACCAATGCATGCGGCCGCGAAGACAGCCCTGAGTCCTTCATGGTGCTCTCCTCTCTCTGCCCTTTCGTGCGCGGCCGCGATCCGCTGCATTAATGAATCGGCCAACGCGCGGGGAGAGGCGGTTTGCGTATTGGGCGCGGATCCGCATCTCAATTAGTC	15
TAGCTGTCCCTCTTCTCTTATGGAGATCCCTCGACCTGCAGCTCGAGCGGAAGTGCAGAACCAATGCATGCGGCCGCGAAGACAGCCCTGAGTCCTTCATGCTGCTCTCCTCTCTCTGCCCTTTCGTGCGCGGCCGCGATCCGCTGCATTAATGAATCGGCCAACGCGCGGGGAGAGGCGGTTTGCGTATTGGGCGCGGATCCGCATCTCAATTAGTC	15
TAGCTGTCCCTCTTCTCTTATGGAGATCCCTCGACCTGCAGCTCGAGCGGAAGTGCAGAACCAATGCATGCGGCCGCGAAGACAGCCCTGAGTCCTTCATGCTGCGCTCCTCTCTCTGCGCTTTCGTGCGCGGCCGCGATCCGCTGCATTAATGAATCGGCCAACGCGCGGGGAGAGGCGGTTTGCGTATTGGGCGCGGATCCGCATCTCAATGAGTC	14
TAGCTGTCCCTCTTCTCTTATGGAGATCCCTCGACCTGCAGCTCGAGCGGAAGTGCAGAACCAATGCATGCGGCCGCGAAGACAGCCCTGAGTCCTTCATGGTGCGCTCGTCTCTCTGCGCTTTCGTGCGCGGCCGCGATCCGCTGCATTAATGAATCGGCCAACGCGCGGGGAGAGGCGGTTTGCGTATTGGGCGCGGATCCGCATCTCAATGAGTC	14
TAGCTGTCCCTCTTCTCTTATGGAGATCCCTCGACCTGCAGCTCGAGCGGAAGTGCAGAACCAATGCATGCGGCCGCGAAGACAGCCCTGAGTCCTTCATGATGCGCTCCTCTCTCTGCGCTTTCGTGCGCGGCCGCGATCCGCTGCATTAATGAATCGGCCAACGCGCGGGGAGAGGCGGTTTGCGTATTGGGCGCGGATCCGCATCTCAATTAGTC	14
TAGCTGTCCCTCTTCTCTTATGGAGATCCCTCGACCTGCAGCTCGAGCGGAAGTGCAGAACCAATGCATGCGGCCGCGAAGACAGCCCTGAGTCCTTCATGATGCTCTCCTCTCTCTGCCCTTTCGTGCGCGGCCGCGATCCGCTGCATTAATGAATCGGCCAACGCGCGGGGAGAGGCGGTTTGCGTATTGGGCGCGGATCCGCATCTCAATTAGTC	12
TAGCTGTCCCTCTTCTCTTATGGAGATCCCTCGACCTGCAGCTCGAGCGGAAGTGCAGAACCAATGCATGCGGCCGCGAAGACAGCCCTGAGTCCTTCATGATGCGCTCATCTCTCTGCCTTTCGTGCGCGGCCGCGATCCGCTGCATTAATGAATCGGCCAACGCGCGGGGAGAGGCGGTTTGCGTATTGGGCGCGGATCCGCATCTCAATTAGTC	12
TAGCTGTCCCTCTTCTCTTATGGAGATCCCTCGACCTGCAGCTCGAGCGGAAGTGCAGAACCAATGCATGCGGCCGCGAAGACAGCCCTGAGTCCTTCATGCTGCGCTCATCTCTCTGCGCTTTCGTGCGCGGCCGCGATCCGCTGCATTAATGAATCGGCCAACGCGCGGGGAGAGGCGGTTTGCGTATTGGGCGCGGATCCGCATCTCAATTAGTC	12
TAGCTGTCCCTCTTCTCTTATGGAGATCCCTCGACCTGCAGCTCGAGCGGAAGTGCAGAACCAATGCATGCGGCCGCGAAGACAGCCCTGAGTCCTTCATGATGCGCTCATTCTCTGCGCTTTCGTGCGCGGCCGCGATCCGCTGCATTAATGAATCGGCCAACGCGCGGGGAGAGGCGGTTTGCGTATTGGGCGCGGATCCGCATCTCAATTAGTC	11
TAGCTGTCCCTCTTCTCTTATGGAGATCCCTCGACCTGCAGCTCGAGCGGAAGTGCAGAACCAATGCATGCGGCCGCGAAGACAGCCCTGAGTCCTTCATGATGCGCTCATCCTCTGCGCTTTCGTGCGCGGCCGCGATCCGCTGCATTAATGAATCGGCCAACGCGCGGGGAGAGGCGGTTTGCGTATTGGGCGCGGATCCGCATCTCAATTAGTC	11
TAGCTGTCCCTCTTCTCTTATGGAGATCCCTCGACCTGCAGCTCGAGCGGAAGTGCAGAACCAATGCATGCGGCCGCGAAGACAGCCCTGAGTCCTTCATGATGCGCTTCTCTCTCTGCCCTTTCGTGCGCGGCCGCGATCCGCTGCATTAATGAATCGGCCAACGCGCGGGGAGAGGCGGTTTGCGTATTGGGCGCGGATCCGCATCTCAATTAGTC	11
TAGCTGTCCCTCTTCTCTTATGGAGATCCCTCGACCTGCAGCTCGAGCGGAAGTGCAGAACCAATGCATGCGGCCGCGAAGACAGCCCTGAGTCCTTCATGCTGCGCTCCTCTCTCTGCCCTTTCGTGCGCGGCCGCGATCCGCTGCATTAATGAATCGGCCAACGCGCGGGGAGAGGCGGTTTGCGTATTGGGCGCGGATCCGCATCTCAATGAGTC	11
TAGCTGTCCCTCTTCTCTTATGGAGATCCCTCGACCTGCAGCTCGAGCGGAAGTGCAGAACCAATGCATGCGGCCGCGAAGACAGCCCTGAGTCCTTCATGATGCGCTCATCTCTCTGCGCTTTCGTGCGCGGCCGCGATCCGCTGCATTAATGAATCGGCCAACGCGCGGGGAGAGGCGGTTTGCGTATTGGGCGCGGATCCGCATCTCAATGAGTC	11
TAGCTGTCCCTCTTCTCTTATGGAGATCCCTCGACCTGCAGCTCGAGCGGAAGTGCAGAACCAATGCATGCGGCCGCGAAGACAGCCCTGAGTCCTTCATGGTGCGCTCGTCCTCTGCGCTTTCGTGCGCGGCCGCGATCCGCTGCATTAATGAATCGGCCAACGCGCGGGGAGAGGCGGTTTGCGTATTGGGCGCGGATCCGCATCTCAATTAGTC	10
TAGCTGTCCCTCTTCTCTTATGGAGATCCCTCGACCTGCAGCTCGAGCGGAAGTGCAGAACCAATGCATGCGGCCGCGAAGACAGCCCGAGTCCTTCATGTTGCGCTCTTCTCTCTGCGCTTTCGTGCGCGGCCGCGATCCGCTGCATTAATGAATCGGCCAACGCGCGGGGAGAGGCGGTTTGCGTATTGGGCGCGGATCCGCATCTCAATTAGTC	10
TAGCTGTCCCTCTTCTCTTATGGAGATCCCTCGACCTGCAGCTCGAGCGGAAGTGCAGAACCAATGCATGCGGCCGCGAAGACAGCCCTGAGTCCTTCATGATGCGCTCCTTTCTCTGCCCTTTCGTGCGCGGCCGCGATCCGCTGCATTAATGAATCGGCCAACGCGCGGGGAGAGGCGGTTTGCGTATTGGGCGCGGATCCGCATCTCAATTAGTC	10
TAGCTGTCCCTCTTCTCTTATGGAGATCCCTCGACCTGCAGCTCGAGCGGAAGTGCAGAACCAATGCATGCGGCCGCGAAGACAGCCCTGAGTCCTTCATGTTGCTCTCCTCTCTCTGCCCTTTCGTGCGCGGCCGCGATCCGCTGCATTAATGAATCGGCCAACGCGCGGGGAGAGGCGGTTTGCGTATTGGGCGCGGATCCGCATCTCAATTAGTC	10
TAGCTGTCCCTCTTCTCTTATGGAGATCCCTCGACCTGCAGCTCGAGCGGAAGTGCAGAACCAATGCATGCGGCCGCGAAGACAGCCCTGAGTCCTTCATGATGCGCTCCTCTCTCTGCCCTTCGTGCGCGGCCGCGATCCGCTGCATTAATGAATCGGCCAACGCGCGGGGAGAGGCGGTTTGCGTATTGGGCGCGGATCCGCATCTCAATTAGTC	10
TAGCTGTCCCTCTTCTCTTATGGAGATCCCTCGACCTGCAGCTCGAGCGGAAGTGCAGAACCAATGCATGCGGCCGCGAAGACAGCCCTGAGTCCTTCATGGTGCGCTCGTTCTCTGCGCTTTCGTGCGCGGCCGCGATCCGCTGCATTAATGAATCGGCCAACGCGCGGGGAGAGGCGGTTTGCGTATTGGGCGCGGATCCGCATCTCAATTAGTC	10
TAGCTGTCCCTCTTCTCTTATGGAGATCCCTCGACCTGCAGCTCGAGCGGAAGTGCAGAACCAATGCATGCGGCCGCGAAGACAGCCCTGAGTCCTTCATGGTGCGCTCGTCTCTCTGCCTTTCGTGCGCGGCCGCGATCCGCTGCATTAATGAATCGGCCAACGCGCGGGGAGAGGCGGTTTGCGTATTGGGCGCGGATCCGCATCTCAATTAGTC	9
TAGCTGTCCCTCTTCTCTTATGGAGATCCCTCGACCTGCAGCTCGAGCGGAAGTGCAGAACCAATGCATGTGGCCGCGAAGACAGCCCTGAGTCCTTCATGGTGCGCTCGTCTCTCTGCGCTTTCGTGCGCGGCCGCGATCCGCTGCATTAATGAATCGGCCAACGCGCGGGGAGAGGCGGTTTGCGTATTGGGCGCGGATCCGCATCTCAATTAGTC	9
TAGCTGTCCCTCTTCTCTTATGGAGATCCCTCGACCTGCAGCTCGAGCGGAAGTGCAGAACCAATGCATGCGGCCGCGAAGACAGCCCTGAGTCCTTCATGCTGCGCTCCTCTTCTGCGCTTTCGTGCGCGGCCGCGATCCGCTGCATTAATGAATCGGCCAACGCGCGGGGAGAGGCGGTTTGCGTATTGGGCGCGGATCCGCATCTCAATTAGTC	9
TAGCTGTCCCTCTTCTCTTATGGAGATCCCTCGACCTGCAGCTCGAGCGGAAGTGCAGAACCAATGCATGCGGCCGCGAAGACAGCCCTGAGTCCTTCATGGTGCGCTTCTCTCTCTGCCCTTTCGTGCGCGGCCGCGATCCGCTGCATTAATGAATCGGCCAACGCGCGGGGAGAGGCGGTTTGCGTATTGGGCGCGGATCCGCATCTCAATTAGTC	9
TAGCTGTCCCTCTTCTCTTATGGAGATCCCTCGACCTGCAGCTCGAGCGGAAGTGCAGAACCAATGCATGCGGCCGCGAAGACAGCCCTGAGTCCTTCATGTTGCGCTCTTCTCTCTGCCTTTCGTGCGCGGCCGCGATCCGCTGCATTAATGAATCGGCCAACGCGCGGGGAGAGGCGGTTTGCGTATTGGGCGCGGATCCGCATCTCAATTAGTC	9
TAGCTGTCCCTCTTCTCTTATGGAGATCCCTCGACCTGCAGCTCGAGCGGAAGTGCAGAACCAATGCATGCGGCCGCGAAGACAGCCCTGAGTCCTTCATGCTGCGCTCCTCTCTCTGCGCTTTCGTGCGCGGCCGCGATCCGCTGCATTAATGAATCGACCAACGCGCGGGGAGAGGCGGTTTGCGTATTGGGCGCGGATCCGCATCTCAATTAGTC	9
TAGCTGTCCCTCTTCTCTTATGGAGATCCCTCGACCTGCAGCTCGAGCGGAAGTGCAGAACCAATGCATGCGGCCGCGAAGACAGCCCTGAGTCCTTCATGTTGCGCTCTTCTCTCTGCGCTTTCGTGCGCGGCCGCGATCCGCTGCATTAATGAATCGGCCAACGCGCGGGGAGAGGCGGTTTGCGTATTGGGCGCGGATCCGCATCTCAATAAGTC	9
TAGCTGTCCCTCTTCTCTTATGGAGATCCCTCGACCTGCAGCTCGAGCGGAAGTGCAGAACCAATGCATGCGGCCGCGAAGACAGCCCTGAGTCCTTCATGTGCGCTCCTCTCTCTGCCCTTTCGTGCGCGGCCGCGATCCGCTGCATTAATGAATCGGCCAACGCGCGGGGAGAGGCGGTTTGCGTATTGGGCGCGGATCCGCATCTCAATTAGTC	8
TAGCTGTCCCTCTTCTCTTATGGAGATCCCTCGACCTGCAGCTCGAGCGGAAGTGCAGAACCAATGCATGCGGCCGCGAAGACAGCCCTGAGTCCTTCATGTTGCGCTCTTCTCTCTGCGCTTTCGTGCGCGGCCGCGATCCGCTGCATTAATGAATCGGCCAACGCGCGGGGAGAGGCGGTTTGCGTATTGGGCGCGGATCCGCATCTCAATCAGTC	8
TAGCTGTCCCTCTTCTCTTATGGAGATCCCTCGACCTGCAGCTCGAGCGGAAGTGCAGAACCAATGCATGCGGCCGCGAAGACAGCCCTGAGTCCTTCATGATGCGCTCATCTCTCTGCGCTTTCGTGCGCGGCCGCGATCCGCTGCATTAATGAATCGACCAACGCGCGGGGAGAGGCGGTTTGCGTATTGGGCGCGGATCCGCATCTCAATTAGTC	8
TAGCTGTCCCTCTTCTCTTATGGAGATCCCTCGACCTGCAGCTCGAGCGGAAGTGCAGAACCAATGCATGCGGCCGCGAAGACAGCCCTGAGTCCTTCATGTTGCGCTCTTCTCTCTGCGCTTTCGTGCGCGGCCGCGATCCGCTGCATTAATGAATCGGCCAACGCGCGGGGAGAGGCGGTTTGCGTATTGGGCGCGGATCCGCATCTCAATGAGTC	8
TAGCTGTCCCTCTTCTCTTATGGAGATCCCTCGACCTGCAGCTCGAGCGGAAGTGCAGAACCAATGCATGCGGCCGCGAAGACAGCCCTGAGTCCTTCATGCGCGCTCCTCTCTCTGCGCTTTCGTGCGCGGCCGCGATCCGCTGCATTAATGAATCGGCCAACGCGCGGGGAGAGGCGGTTTGCGTATTGGGCGCGGATCCGCATCTCAATTAGTC	8
TAGCTGTCCCTCTTCTCTTATGGAGATCCCTCGACCTGCAGCTCGAGCGGAAGTGCAGAACCAATGCATGCGGCCGCGAAGACAGCCCTGAGTCCTTCATGTTGCGCTCTTCCTCTGCGCTTTCGTGCGCGGCCGCGATCCGCTGCATTAATGAATCGGCCAACGCGCGGGGAGAGGCGGTTTGCGTATTGGGCGCGGATCCGCATCTCAATTAGTC	8
TAGCTGTCCCTCTTCTCTTATGGAGATCCCTCGACCTGCAGCTCGAGCGGAAGTGCAGAACCAATGCATGCGGCCGCGAAGACAGCCCTGAGTCCTTCATGATGCGCTCGTCTCTCTGCGCTTTCGTGCGCGGCCGCGATCCGCTGCATTAATGAATCGGCCAACGCGCGGGGAGAGGCGGTTTGCGTATTGGGCGCGGATCCGCATCTCAATTAGTC	8
TAGCTGTCCCTCTTCTCTTATGGAGATCCCTCGACCTGCAGCTCGAGCGGAAGTGCAGAACCAATGCATGCGGCCGCGAAGACAGCCCTGAGTCCTTCATGATGCGCTCATCTCTCTGCGCTTTCGTGCGCGGCCGCGATCCGCTGCATTAATGAATCGGCCAACGCGCGGGGAGAGGCGGTTTGCGTATTGGGCGCGGATCCGCATCTCAATCAGTC	8
TAGCTGTCCCTCTTCTCTTATGGAGATCCCTCGACCTGCAGCTCGAGCGGAAGTGCAGAACCAATGCATGCGGCCGCGAAGACAGCCCTGAGTCCTTCATGCTGCGCTCCTTTCTCTGCCCTTTCGTGCGCGGCCGCGATCCGCTGCATTAATGAATCGGCCAACGCGCGGGGAGAGGCGGTTTGCGTATTGGGCGCGGATCCGCATCTCAATTAGTC	8
TAGCTGTCCCTCTTCTCTTATGGAGATCCCTCGACCTGCAGCTCGAGCGGAAGTGCAGAACCAATGCATGCGGCCGCGAAGACAGTCCTGAGTCCTTCATGATGCGCTCATCTCTCTGCGCTTTCGTGCGCGGCCGCGATCCGCTGCATTAATGAATCGGCCAACGCGCGGGGAGAGGCGGTTTGCGTATTGGGCGCGGATCCGCATCTCAATTAGTC	7
TAGCTGTCCCTCTTCTCTTATGGAGATCCCTCGACCTGCAGCTCGAGCGGAAGTGCAGAACCAATGCATGCGGCCGCGAAGACAGCCCTGAGTCCTTCATGTTGCGCTCATCTCTCTGCGCTTTCGTGCGCGGCCGCGATCCGCTGCATTAATGAATCGGCCAACGCGCGGGGAGAGGCGGTTTGCGTATTGGGCGCGGATCCGCATCTCAATTAGTC	7
TAGCTGTCCCTCTTCTCTTATGGAGATCCCTCGACCTGCAGCTCGAGCGGAAGTGCAGAACCAATGCATGCGGCCGCGAAGACAGCCCTGAGTCCTTCATGGTGCGCTCGTCTCTCTGCGCTTTCGTGCGCGGCCGCGATCCGCTGCATTAATGAATCGGCCAACGCGCGGGGAGAGGCGGTTTGCGTATTGGGCGCGGATCCGCATCTCAATCAGTC	7
TAGCTGTCCCTCTTCTCTTATGGAGATCCCTCGACCTGCAGCTCGAGCGGAAGTGCAGAACCAATGCATGCGGTCGCGAAGACAGCCCTGAGTCCTTCATGGTGCGCTCGTCTCTCTGCGCTTTCGTGCGCGGCCGCGATCCGCTGCATTAATGAATCGGCCAACGCGCGGGGAGAGGCGGTTTGCGTATTGGGCGCGGATCCGCATCTCAATTAGTC	7
TAGCTGTCCCTCTTCTCTTATGGAGATCCCTCGACCTGCAGCTCGAGCGGAAGTGCAGAACCAATGCATGCGGCCGCGAAGACAGCCCTGAGTCCTTCATGGTGCGCTCCTCTCTCTGCCCTTCGTGCGCGGCCGCGATCCGCTGCATTAATGAATCGGCCAACGCGCGGGGAGAGGCGGTTTGCGTATTGGGCGCGGATCCGCATCTCAATTAGTC	7
TAGCTGTCCCTCTTCTCTTATGGAGATCCCTCGACCTGCAGCTCGAGCGGAAGTGCAGAACCAATGCATGCGGCCGCGAAGACAGCCCTGAGTCCTTCATGGTGCGCTCGTCTCTCTGCGCTTTCGTGCGCGGCCGCGATCCGCTGCATTAATGAATCGGCCAACGCGCGGGGAGAGGCGGTTTGCGTATTGGGCGCGGATCCGCATCTCAATAAGTC	7
TAGCTGTCCCTCTTCTCTTATGGAGATCCCTCGACCTGCAGCTCGAGCGGAAGTGCAGAACCAATGCATGCGGCCGCGAAGACAGCCCTGAGTCCTTCATGCTGCGCTCCTCTCCTGCGCTTTCGTGCGCGGCCGCGATCCGCTGCATTAATGAATCGGCCAACGCGCGGGGAGAGGCGGTTTGCGTATTGGGCGCGGATCCGCATCTCAATTAGTC	7
TAGCTGTCCCTCTTCTCTTATGGAGATCCCTCGACCTGCAGCTCGAGCGGAAGTGCAGAACCAATGCATGCGGCCGCGAAGACAGCCCTGAGTCCTTCATGATGCGCTCCTCTCTCTGCCTTTCGTGCGCGGCCGCGATCCGCTGCATTAATGAATCGGCCAACGCGCGGGGAGAGGCGGTTTGCGTATTGGGCGCGGATCCGCATCTCAATTAGTC	7
TAGCTGTCCCTCTTCTCTTATGGAGATCCCTCGACCTGCAGCTCGAGCGGAAGTGCAGAACCAATGCATGCGGCCGCGAAGACAGCCCTGAGTCCTTCATGCTGCGCTCCTCCTCTCTGCGCTTTCGTGCGCGGCCGCGATCCGCTGCATTAATGAATCGGCCAACGCGCGGGGAGAGGCGGTTTGCGTATTGGGCGCGGATCCGCATCTCAATTAGTC	7
TAGCTGTCCCTCTTCTCTTATGGAGATCCCTCGACCTGCAGCTCGAGCGGAAGTGCAGAACCAATGCATGCGGCCGCGAAGACAGCCCTGAGTCCTTCATGGTGCGCTCCTCTCTCTGCCCTTTCGTGCGCGGCCGCGATCCGCTGCATTAATGAATCGGCCAACGCGCGGGGAGAGGCGGTTTGCGTATTGGGCGCGGATCCGCATCTCAATGAGTC	7
TAGCTGTCCCTCTTCTCTTATGGAGATCCCTCGACCTGCAGCTCGAGCGGAAGTGCAGAACCAATGCATGCGGCCGCGAAGACAGCCCTGAGTCCTTCATGTTGCGCTCTTTCTCTGCGCTTTCGTGCGCGGCCGCGATCCGCTGCATTAATGAATCGGCCAACGCGCGGGGAGAGGCGGTTTGCGTATTGGGCGCGGATCCGCATCTCAATTAGTC	7
TAGCTGTCCCTCTTCTCTTATGGAGATCCCTCGACCTGCAGCTCGAGCGGAAGTACAGAACCAATGCATGCGGCCGCGAAGACAGCCCTGAGTCCTTCATGCTGCGCTCCTCTCTCTGCGCTTTCGTGCGCGGCCGCGATCCGCTGCATTAATGAATCGGCCAACGCGCGGGGAGAGGCGGTTTGCGTATTGGGCGCGGATCCGCATCTCAATTAGTC	7
TAGCTGTCCCTCTTCTCTTATGGAGATCCCTCGACCTGCAGCTCGAGCGGAAGTGCAGAACCAATGCATGCGGCCGCGAAGACAGCCCTGAGTCCTTCATGCTGCGCTCCTCTCTCTGCGTTTCGTGCGCGGCCGCGATCCGCTGCATTAATGAATCGGCCAACGCGCGGGGAGAGGCGGTTTGCGTATTGGGCGCGGATCCGCATCTCAATTAGTC	7
TAGCTGTCCCTCTTCTCTTATGGAGATCCCTCGACCTGCAGCTCGAGCGGAAGTGCAGAACCAATGCATGCGGCCGCGAAGACAGCCCTGAGTCCTTTATGCTGCGCTCCTCTCTCTGCCCTTTCGTGCGCGGCCGCGATCCGCTGCATTAATGAATCGGCCAACGCGCGGGGAGAGGCGGTTTGCGTATTGGGCGCGGATCCGCATCTCAATTAGTC	7
TAGCTGTCCCTCTTCTCTTATGGAGATCCCTCGACCTGCAGCTCGAGCGGAAGTGCAGAACCAATGCATGCGGCCGCGAAGACAGCCCTGAGTCCTTCATGTTGCGCTCTTCTCTCTGGCTTTCGTGCGCGGCCGCGATCCGCTGCATTAATGAATCGGCCAACGCGCGGGGAGAGGCGGTTTGCGTATTGGGCGCGGATCCGCATCTCAATTAGTC	7
TAGCTGTCCCTCTTCTCTTATGGAGATCCCTCGACCTGCAGCTCGAGCGGAAGTGCAGAACCAATGCATGTGGCCGCGAAGACAGCCCTGAGTCCTTCATGTTGCGCTCTTCTCTCTGCGCTTTCGTGCGCGGCCGCGATCCGCTGCATTAATGAATCGGCCAACGCGCGGGGAGAGGCGGTTTGCGTATTGGGCGCGGATCCGCATCTCAATTAGTC	6
TAGCTGTCCCTCTTCTCTTATGGAGATCCCTCGACCTGCAGCTCGAGCGGAAGTGCAGAACCAATGCATGCGGCCGCGAAGACAGCCCTGAGTCCTTCATGCTGCGCTCCTCTCTCTGCGCTTTCGTGCGCGGCCGCGATCCGCTGCATTAATGAATCGGCCAACGCGCGGGGAGAGGCGGTTTGCGTATTGGGCGCGGATCCGCATCTCAATCAGTC	6
TAGCTGTCCCTCTTCTCTTATGGAGATCCCTCGACCTGCAGCTCGAGCGGAAGTGCAGAACCAATGCATGCGGCCGCGAAGACAGCCCTGAGTCCTTTATGTTGCGCTCCTCTCTCTGCCCTTTCGTGCGCGGCCGCGATCCGCTGCATTAATGAATCGGCCAACGCGCGGGGAGAGGCGGTTTGCGTATTGGGCGCGGATCCGCATCTCAATTAGTC	6
TAGCTGTCCCTCTTCTCTTATGGAGATCCCTCGACCTGCAGCTCGAGCGGAAGTGCAGAACCAATGCATGCGGCCGCGAAGACAGCCCTGAGTCCTTCATGGTGCGCTCGTCTCTCTGCGCTTTCGTGCGCGGCCGCGATCCGCTGCATTAATGAATCGGCCAACGCGCGGGGAGAGGCGGTTTGCGTATTGGGCGCGGATCCACATCTCAATTAGTC	6
TAGCTGTCCCTCTTCTCTTATGGAGATCCCTCGACCTGCAGCTCGAGCGGAAGTGCAGAACCAATGCATGCGGCCGCGAAGACAGCCCTGAGTCCTTCATGCTGCGCTCCTCTCTCTGCGCTTTCGTGCGCGGCCGCGATCCGCTGCATTAATGAATCGGCCAACGCGCGGGGAGAGGCGGTTTGCGTATTGGGCGCGGATCCGCATCTCAATTATTC	6
TAGCTGTCCCTCTTCTCTTATGGAGATCCCTCGACCTGCAGCTCGAGCGGAAGTGCAGAACCAATGCATGCGGCCGCGAAGACAGCCCTGAGTCCTTCATGCTGCGCTCCTCTCTCTCGCTTTCGTGCGCGGCCGCGATCCGCTGCATTAATGAATCGGCCAACGCGCGGGGAGAGGCGGTTTGCGTATTGGGCGCGGATCCGCATCTCAATTAGTC	6
TAGCTGTCCCTCTTCTCTTATGGAGATCCCTCGACCTGCAGCTCGAGCGGAAGTGCAGAACCAATGCATGCGGCCGCGAAGACAGCCCTGAGTCCTTCATGTTGCGCTCTTCTCTCTGCGCTTTCGTGCGCGGCCACGATCCGCTGCATTAATGAATCGGCCAACGCGCGGGGAGAGGCGGTTTGCGTATTGGGCGCGGATCCGCATCTCAATTAGTC	6
TAGCTGTCCCTCTTCTCTTATGGAGATCCCTCGACCTGCAGCTCGAGCGGAAGTGCAGAACCAATGCATGCGGCCGCGAAGACAGCCCTGAGTCCTTCATGTTGCGCTCGTCTCTCTGCGCTTTCGTGCGCGGCCGCGATCCGCTGCATTAATGAATCGGCCAACGCGCGGGGAGAGGCGGTTTGCGTATTGGGCGCGGATCCGCATCTCAATTAGTC	6
TAGCTGTCCCTCTTCTCTTATGGAGATCCCTCGACCTGCAGCTCGAGCGGAAGTGCAGAACCAATGCATGCGGCCGCGAAGACAGCCCTGAGTCCTTCATGCTGCGCTCTTTCTCTGCCCTTTCGTGCGCGGCCGCGATCCGCTGCATTAATGAATCGGCCAACGCGCGGGGAGAGGCGGTTTGCGTATTGGGCGCGGATCCGCATCTCAATTAGTC	6
TAGCTGTCCCTCTTCTCTTATGGAGATCCCTCGACCTGCAGCTCGAGCGGAAGTGCAGAACCAATGCATGCGGCCGCGAAGACAGCCCTGAGTCCTTTATGATGCGCTCCTCTCTCTGCCCTTTCGTGCGCGGCCGCGATCCGCTGCATTAATGAATCGGCCAACGCGCGGGGAGAGGCGGTTTGCGTATTGGGCGCGGATCCGCATCTCAATTAGTC	6
TAGCTGTCCCTCTTCTCTTATGGAGATCCCTCGACCTGCAGCTCGAGTGGAAGTGCAGAACCAATGCATGCGGCCGCGAAGACAGCCCTGAGTCCTTCATGGTGCGCTCGTCTCTCTGCGCTTTCGTGCGCGGCCGCGATCCGCTGCATTAATGAATCGGCCAACGCGCGGGGAGAGGCGGTTTGCGTATTGGGCGCGGATCCGCATCTCAATTAGTC	6
TAGCTGTCCCTCTTCTCTTATGGAGATCCCTCGACCTGCAGCTCGAGCGGAAGTGCAGAACCAATGCATGCGGCCGCGAAGACAGCCCTGAGTCCTTCATGTTGCGCTCTTCTCTCTGCGTTTCGTGCGCGGCCGCGATCCGCTGCATTAATGAATCGGCCAACGCGCGGGGAGAGGCGGTTTGCGTATTGGGCGCGGATCCGCATCTCAATTAGTC	6
TAGCTGTCCCTCTTCTCTTATGGAGATCCCTCGACCTGCAGCTCGAGCGGAAGTGCAGAACCAATGCATGCGGCCGCGAAGACAGCCCTGAGTCCTTCATGTTGCGCTCTTCTCTCTGCGCTTTCGTGCGCGGCCGCGATCCGCTGCATTAATGAATCGGCCAACGCGCGGGGAGAGGCGGTTTGCGTATTGGGCGCGGATCCACATCTCAATTAGTC	6
TAGCTGTCCCTCTTCTCTTATGGAGATCCCTCGACCTGCAGCTCGAGCGGAAGTGCAGAACCAATGCATGCGGCCGCGAAGACAGCCCTGAGTCCTTCATGATGCGCTCATCTCTCTGCGCTTTCGTGCGCGGCCGCGATCCGCTGCATTAATGAATCGGCCAACGCGCGGGGAGAGGCGGTTTGCGTATTGGGCGCGGATCCGCATCTCAATTATTC	5
TAGCTGTCCCTCTTCTCTTATGGAGATCCCTCGACCTGCAGCTCGAGCGGAAGTGCAGAACCAATGCATGCGGCCGCGAAGACAGCCCGAGTCCTTCATGATGCGCTCATCTCTCTGCGCTTTCGTGCGCGGCCGCGATCCGCTGCATTAATGAATCGGCCAACGCGCGGGGAGAGGCGGTTTGCGTATTGGGCGCGGATCCGCATCTCAATTAGTC	5
TAGCTGTCCCTCTTCTCTTATGGAGATCCCTCGACCTGCAGCTCGAGCGGAAGTGCAGAACCAATGCATGCGGCCGCGAAGACAGCCCTGAGTCCTTCATGTTGCGCTCCTCTCTTGCCCTTTCGTGCGCGGCCGCGATCCGCTGCATTAATGAATCGGCCAACGCGCGGGGAGAGGCGGTTTGCGTATTGGGCGCGGATCCGCATCTCAATTAGTC	5
TAGCTGTCCCTCTTCTCTTATGGAGATCCCTCGACCTGCAGCTCGAGCGGAAGTGCAGAACCAATGCATGCGGCCGCGAAGACAGCCCTGAGTCCTTCATGATGCGCTATTCTCTCTGCCCTTTCGTGCGCGGCCGCGATCCGCTGCATTAATGAATCGGCCAACGCGCGGGGAGAGGCGGTTTGCGTATTGGGCGCGGATCCGCATCTCAATTAGTC	5
TAGCTGTCCCTCTTCTCTTATGGAGATCCCTCGACCTGCAGCTCGAGCGGAAGTGCAGAACCAATGCATGCGGCCGCGAAGACAGCCCTGAGTCCTTCATGGTGCGCTTATCTCTCTGCCCTTTCGTGCGCGGCCGCGATCCGCTGCATTAATGAATCGGCCAACGCGCGGGGAGAGGCGGTTTGCGTATTGGGCGCGGATCCGCATCTCAATTAGTC	5
TAGCTGTCCCTCTTCTCTTATGGAGATCCCTCGACCTGCAGCTCGAGCGGAAGTGCAGAACCAATGCATGCGGCCGCGAAGACAGCCCTGAGTCCTTCATGCTGCGCTCTTCTCTCTGCCCTTTCGTGCGCGGCCGCGATCCGCTGCATTAATGAATCGGCCAACGCGCGGGGAGAGGCGGTTTGCGTATTGGGCGCGGATCCGCATCTCAATCAGTC	5
TAGCTGTCCCTCTTCTCTTATGGAGATCCCTCGACCTGCAGCTCGAGCGGAAGTGCAGAACCAATGCATGCGGCCGCGAAGACAGCCCTGAGTCCTTCATGATGCGCTCTTTCTCTGCCCTTTCGTGCGCGGCCGCGATCCGCTGCATTAATGAATCGGCCAACGCGCGGGGAGAGGCGGTTTGCGTATTGGGCGCGGATCCGCATCTCAATTAGTC	5
TAGCTGTCCCTCTTCTCTTATGGAGATCCCTCGACCTGCAGCTCGAGCGGAAGTGCAGAACCAATGCATGCGGCCGCGAAGACAGCCCTGAGTCCTTCATGCTGCGCTCCTCTCTCTGCGCTTTCGTGCGCGGCCGCGATCCGCTGCATTAATGAATCGGCCAACGCGCGGGGGGAGGCGGTTTGCGTATTGGGCGCGGATCCGCATCTCAATTAGTC	5
TAGCTGTCCCTCTTCTCTTATGGAGATCCCTCGACCTGCAGCTCGAGCGGAAGTGCAGAACCAATGCATGCGGCCGCGAAGACAGCCCTGAGTCCTTCATGCTGCGCTCCTCTCTCTGCCCTTTCGTGCGCGGCCGCGATCCGCTGCATTAATGAATCGGCCAACGCGCGGGGAGAGGCGGTTTGCGTATTGGGCGCGGATCCGCATCTCAATCAGTC	5
TAGCTGTCCCTCTTCTCTTATGGAGATCCCTCGACCTGCAGCTCGAGCGGAAGTGCAGAACCAATGCATGCGGCCGCGAAGACAGCCCTGAGTCCTTCATGGTGCGCTCCTCTCTCTGCCCTTTCGTGCGCGGCCGCGATCCGCTGCATTAATGAATCGGCCAACGCGCGGGGAGAGGCGGTTTGCGTATTGGGCGCGGATCCGCATCTCAATCAGTC	5
TAGCTGTCCCTCTTCTCTTATGGAGATCCCTCGACCTGCAGCTCGAGCGGAAGTGCAGAACCAATGCATGCGGCCGCGAAGACAGCCCTGAGTCCTTCATGATGCGCTTTCTCTCTGCCCTTTCGTGCGCGGCCGCGATCCGCTGCATTAATGAATCGGCCAACGCGCGGGGAGAGGCGGTTTGCGTATTGGGCGCGGATCCGCATCTCAATTAGTC	5
TAGCTGTCCCTCTTCTCTTATGGAGATCCCTCGACCTGCAGCTCGAGCGGAAGTGCAGAACCAATGCATGCGGCCACGAAGACAGCCCTGAGTCCTTCATGATGCGCTCATCTCTCTGCGCTTTCGTGCGCGGCCGCGATCCGCTGCATTAATGAATCGGCCAACGCGCGGGGAGAGGCGGTTTGCGTATTGGGCGCGGATCCGCATCTCAATTAGTC	5
TAGCTGTCCCTCTTCTCTTATGGAGATCCCTCGACCTGCAGCTCGAGCGGAAGTGCAGAACCAATGCATGCGGCCGCGAAGACAGCCCTGAGTCCTTCATGGTGCGCTCATCTCTCTGCGCTTTCGTGCGCGGCCGCGATCCGCTGCATTAATGAATCGGCCAACGCGCGGGGAGAGGCGGTTTGCGTATTGGGCGCGGATCCGCATCTCAATTAGTC	5
TAGCTGTCCCTCTTCTCTTATGGAGATCCCTCGACCTGCAGCTCGAGCGGAAGTGCAGAACCAATGCATGCGGCCGCGAAGACAGCCCTGAGTCCTTCATGTTGCGCTCTTCTCTTGCGCTTTCGTGCGCGGCCGCGATCCGCTGCATTAATGAATCGGCCAACGCGCGGGGAGAGGCGGTTTGCGTATTGGGCGCGGATCCGCATCTCAATTAGTC	5
TAGCTGTCCCTCTTCTCTTATGGAGATCCCTCGACCTGCAGCTCGAGCGGAAGTGCAGAACCAATGCATGCGGCCGCGAAGACAGCCCTGAGTCCTTCATGCTGCGCTCTTCTCTCTGCCCTTTCGTGCGCGGCCGCGATCCGCTGCATTAATGAATCGGCCAACGCGCGGGGAGAGGCGGTTTGCGTATTGGGCGCGGATCCGCATCTCAATGAGTC	5
TAGCTGTCCCTCTTCTCTTATGGAGATCCCTCGACCTGCAGCTCGAGCGGAAGTGCAGAACCAATGCATGCGGCCGCGAAGACAGTCCTGAGTCCTTCATGTTGCGCTCCTCTCTCTGCCCTTTCGTGCGCGGCCGCGATCCGCTGCATTAATGAATCGGCCAACGCGCGGGGAGAGGCGGTTTGCGTATTGGGCGCGGATCCGCATCTCAATTAGTC	5
TAGCTGTCCCTCTTCTCTTATGGAGATCCCTCGACCTGCAGCTCGAGCGGAAGTGCAGAACCAATGCATGCGGCCGCGAAGACAGCCCTGAGTCCTTCATGTTGCGCTCTTCTCTCTGCGCTTTCGTGCGCGGCCGCGATCCGCTGCATTAATGAATCGGCCAACGCGCGGGGAGAGGCGGTTTGCGTATTGGGCACGGATCCGCATCTCAATTAGTC	5
TAGCTGTCCCTCTTCTCTTATGGAGATCCCTCGACCTGCAGCTCGAGCGGAAGTGCAGAACCAATGCATGCGGCCGCGAAGACAGCCCTGAGTCCTTCATGGTGCGCTCGTCTCCTGCGCTTTCGTGCGCGGCCGCGATCCGCTGCATTAATGAATCGGCCAACGCGCGGGGAGAGGCGGTTTGCGTATTGGGCGCGGATCCGCATCTCAATTAGTC	5
TAGCTGTCCCTCTTCTCTTATGGAGATCCCTCGACCTGCAGCTCGAGCGGAAGTGCAGAACCAATGCATGCGGCCGCGAAGACAGCCCTGAGTCCTTCATGTGCGCTCTTCTCTCTGCCCTTTCGTGCGCGGCCGCGATCCGCTGCATTAATGAATCGGCCAACGCGCGGGGAGAGGCGGTTTGCGTATTGGGCGCGGATCCGCATCTCAATTAGTC	5
TAGCTGTCCCTCTTCTCTTATGGAGATCCCTCGACCTGCAGCTCGAGCGGAAGTGCAGAACCAATGCATGCGGCCGCGAAGACAGCCCTGAGTCCTTCATGTTGCGCTGTCTCTCTGCCCTTTCGTGCGCGGCCGCGATCCGCTGCATTAATGAATCGGCCAACGCGCGGGGAGAGGCGGTTTGCGTATTGGGCGCGGATCCGCATCTCAATTAGTC	5
TAGCTGTCCCTCTTCTCTTATGGAGATCCCTCGACCTGCAGCTCGAGCGGAAGTGCAGAACCAATGCATGCGGCCGCGAAGACAGCCCTGAGTCCTTCATGTTGCGTCTTCTCTCTGCCCTTTCGTGCGCGGCCGCGATCCGCTGCATTAATGAATCGGCCAACGCGCGGGGAGAGGCGGTTTGCGTATTGGGCGCGGATCCGCATCTCAATTAGTC	5
TAGCTGTCCCTCTTCTCTTATGGAGATCCCTCGACCTGCAGCTCGAGCGGAAGTGCAGAACCAATGCATGCGGCCGCGAAGACAGCCCTGAGTCCTTCATGTTGCGCTCTTCTCTCTGCGCTTTCGTGCGCGGCCGCGATCCGCTGCATTAATGAATCGACCAACGCGCGGGGAGAGGCGGTTTGCGTATTGGGCGCGGATCCGCATCTCAATTAGTC	5
TAGCTGTCCCTCTTCTCTTATGGAGATCCCTCGACCTGCAGCTCGAGCGGAAGTGCAGAACCAATGCATGCGGCCGCGAAGACAGCCCTGAGTCCTTCATGCTGCGCTCTTCTCTCTGCCTTTCGTGCGCGGCCGCGATCCGCTGCATTAATGAATCGGCCAACGCGCGGGGAGAGGCGGTTTGCGTATTGGGCGCGGATCCGCATCTCAATTAGTC	5
TAGCTGTCCCTCTTCTCTTATGGAGATCCCTCGACCTGCAGCTCGAGCGGAAGTGCAGAACCAATGCATGCGGCCGCGAAGACAGTCCTGAGTCCTTCATGTTGCGCTCTTCTCTCTGCGCTTTCGTGCGCGGCCGCGATCCGCTGCATTAATGAATCGGCCAACGCGCGGGGAGAGGCGGTTTGCGTATTGGGCGCGGATCCGCATCTCAATTAGTC	5
TAGCTGTCCCTCTTCTCTTATGGAGATCCCTCGACCTGCAGCTCGAGCGGAAGTGCAGAACCAATGCATGCGGTCGCGAAGACAGCCCTGAGTCCTTCATGCTGCGCTCCTCTCTCTGCGCTTTCGTGCGCGGCCGCGATCCGCTGCATTAATGAATCGGCCAACGCGCGGGGAGAGGCGGTTTGCGTATTGGGCGCGGATCCGCATCTCAATTAGTC	5
TAGCTGTCCCTCTTCTCTTATGGAGATCCCTCGACCTGCAGCTCGAGCGGAAGTGCAGAACCAATGCATGCGGCCGCGAAGACAGCCCTGAGTCCTTCATGCTGCGCTCCTCTCTCTGGCTTTCGTGCGCGGCCGCGATCCGCTGCATTAATGAATCGGCCAACGCGCGGGGAGAGGCGGTTTGCGTATTGGGCGCGGATCCGCATCTCAATTAGTC	5
TAGCTGTCCCTCTTCTCTTATGGAGATCCCTCGACCTGCAGCTCGAGCGGAAGTGCAGAACCAATGCATGCGGCCGCGAAGACAGCCCTGAGTCCTTCATGCTGCGCTCCTCTCTCTGCGCTTTCGTGCGCGGCCGCGATCCGCTGCATTAATGAATCGGCCAACGCGCGGGGAGAGGCGGTTTGCGTATTGGGCGCGGATCCGCTTCTCAATTAGTC	4
TAGCTGTCCCTCTTCTCTTATGGAGATCCCTCGACCTGCAGCTCGAGCGGAAGTGCAGAACCAATGCATGCGGCCGCGAAGACAGCCCTGAGTCCTTCATGCTGCGCTCCTCTCTCTGCGCTTCGTGCGCGGCCGCGATCCGCTGCATTAATGAATCGGCCAACGCGCGGGGAGAGGCGGTTTGCGTATTGGGCGCGGATCCGCATCTCAATTAGTC	4
TAGCTGTCCCTCTTCTCTTATGGAGATCCCTCGACCTGCAGCTCGAGCGGAAGTGCAGAACCAATGCATGCGGCCGCGAAGACAGCCCTGAGTCCTTCATGCTGCGCTCCTCTCTCTGCCCTTCGTGCGCGGCCGCGATCCGCTGCATTAATGAATCGGCCAACGCGCGGGGAGAGGCGGTTTGCGTATTGGGCGCGGATCCGCATCTCAATTAGTC	4
TAGCTGTCCCTCTTCTCTTATGGAGATCCCTCGACCTGCAGCTCGAGCGGAAGTGCAGAACCAATGCATGCGGTCGCGAAGACAGCCCTGAGTCCTTCATGATGCGCTCATCTCTCTGCGCTTTCGTGCGCGGCCGCGATCCGCTGCATTAATGAATCGGCCAACGCGCGGGGAGAGGCGGTTTGCGTATTGGGCGCGGATCCGCATCTCAATTAGTC	4
TAGCTGTCCCTCTTCTCTTATGGAGATCCCTCGACCTACAGCTCGAGCGGAAGTGCAGAACCAATGCATGCGGCCGCGAAGACAGCCCTGAGTCCTTCATGGTGCGCTCGTCTCTCTGCGCTTTCGTGCGCGGCCGCGATCCGCTGCATTAATGAATCGGCCAACGCGCGGGGAGAGGCGGTTTGCGTATTGGGCGCGGATCCGCATCTCAATTAGTC	4
TAGCTGTCCCTCTTCTCTTATGGAGATCCCTCGACCTGCAGCTCGAGTGGAAGTGCAGAACCAATGCATGCGGCCGCGAAGACAGCCCTGAGTCCTTCATGTTGCGCTCTTCTCTCTGCCCTTTCGTGCGCGGCCGCGATCCGCTGCATTAATGAATCGGCCAACGCGCGGGGAGAGGCGGTTTGCGTATTGGGCGCGGATCCGCATCTCAATTAGTC	4
TAGCTGTCCCTCTTCTCTTATGGAGATCCCTCGACCTGCAGCTCGAGCGGAAGTGCAGAACCAATGCATGCGGCCGCGAAGACAGCCCTGAGTCCTTCATGTTGCGCTCTTCTCTCTGCGCTTTCGTGCGCGGCCGCGATCCGCTGCATTAATGAATCGGCCAACGCGCGGGGAGAGGCGGTTTGCGTATTGGGCGCGGATCCGCATCTCAATTACTC	4
TAGCTGTCCCTCTTCTCTTATGGAGATCCCTCGACCTGCAGCTCGAGCGGAAGTGCAGAACCAATGCATGCGGCCGCGAAGACAGCCCTGAGTCCTTCATGTTGCGCCTTCTCTCTGCGCTTTCGTGCGCGGCCGCGATCCGCTGCATTAATGAATCGGCCAACGCGCGGGGAGAGGCGGTTTGCGTATTGGGCGCGGATCCGCATCTCAATTAGTC	4
TAGCTGTCCCTCTTCTCTTATGGAGATCCCTCGACCTGCAGCTCGAGCGGAAGTGCAGAACCAATGCATGTGGCCGCGAAGACAGCCCTGAGTCCTTCATGATGCGCTCATCTCTCTGCGCTTTCGTGCGCGGCCGCGATCCGCTGCATTAATGAATCGGCCAACGCGCGGGGAGAGGCGGTTTGCGTATTGGGCGCGGATCCGCATCTCAATTAGTC	4
TAGCTGTCCCTCTTCTCTTATGGAGATCCCTCGACCTGCAGCTCGAGCGGAAGTGCAGAACCAATGCATGCGGCCGCGAAGACAGCCCTGAGTCCTTCATGATGCGCTCATCTCTCTGCGCTTTCGTGCGCGGCCGCGATCCGCTGCATTAATGAATCGGCCAACGCGCGGGGAGAGGCGGTTTGCGTATGGGGCGCGGATCCGCATCTCAATTAGTC	4
TAGCTGTCCCTCTTCTCTTATGGAGATCCCTCGACCTGCAGCTCGAGCGGAAGTGCAGAACCAATGCATGCGGCCGCGAAGACAGCCCTGAGTCCTTCATGATGCGCTCATCTCTCTGCGTTTCGTGCGCGGCCGCGATCCGCTGCATTAATGAATCGGCCAACGCGCGGGGAGAGGCGGTTTGCGTATTGGGCGCGGATCCGCATCTCAATTAGTC	4
TAGCTGTCCCTCTTCTCTTATGGAGATCCCTCGACCTGCAGCTCGAGCGGAAGTGCAGAACCAATGCATGCGGCCGCGAAGACAGCCCTGAGTCCTTCATGTTGCGCTCTTCTCTCTGCGCTTTCGTGCGCGGCCGCGATCCGCTGCATTAATGAATCGGCCAACGCGCGGGGAGAGGCGGTTTGTGTATTGGGCGCGGATCCGCATCTCAATTAGTC	4
TAGCTGTCCCTCTTCTCTTATGGAGATCCCTCGACCTGCAGCTCGAGCGGAAGTGCAGAACCAATGCATGCGGCCGCGAAGACAGCCCTGAGTCCTTCATGGTGCGCTCTTTTCTCTGCCCTTTCGTGCGCGGCCGCGATCCGCTGCATTAATGAATCGGCCAACGCGCGGGGAGAGGCGGTTTGCGTATTGGGCGCGGATCCGCATCTCAATTAGTC	4
TAGCTGTCCCTCTTCTCTTATGGAGATCCCTCGACCTGCAGCTCGAGCGGAAGTGCAGAACCAATGCATGCGGCCGCGAAGACAGCCCTGAGTCCTTCATGATGCGCTTATCTCTCTGCCCTTTCGTGCGCGGCCGCGATCCGCTGCATTAATGAATCGGCCAACGCGCGGGGAGAGGCGGTTTGCGTATTGGGCGCGGATCCGCATCTCAATTAGTC	4
TAGCTGTCCCTCTTCTCTTATGGAGATCCCTCGACCTGCAGCTCGAGCGGAAGTGCAGAACCAATGCATGCGGCCGCGAAGACAGCCCTGAGTCCTTCATGCTGCGCTCCTCTCTCTGCGCTTTCGCGCGCGGCCGCGATCCGCTGCATTAATGAATCGGCCAACGCGCGGGGAGAGGCGGTTTGCGTATTGGGCGCGGATCCGCATCTCAATTAGTC	4
TAGCTGTCCCTCTTCTCTTATGGAGATCCCTCGACCTGCAGCTCGAGCGGAAGTGCAGAACCAATGCATGCGGCCGCGAAGACAGCCCTGAGTCCTTCATGTTGCGCTCTTCTTCTGCGCTTTCGTGCGCGGCCGCGATCCGCTGCATTAATGAATCGGCCAACGCGCGGGGAGAGGCGGTTTGCGTATTGGGCGCGGATCCGCATCTCAATTAGTC	4
TAGCTGTCCCTCTTCTCTTATGGAGATCCCTCGACCTGCAGCTCGAGCGGAAGTGCAGAACCAATGCATGCGGCCGCGAAGACAGCCCTGAGTCCTTCATGCTGCGTTCCTCTCTCTGCGCTTTCGTGCGCGGCCGCGATCCGCTGCATTAATGAATCGGCCAACGCGCGGGGAGAGGCGGTTTGCGTATTGGGCGCGGATCCGCATCTCAATTAGTC	4
TAGCTGTCCCTCTTCTCTTATGGAGATCCCTCGACCTGCAGCTCGAGCGGAAGTGCAGAACCAATGCATGCGGCCGCGAAGACAGCCCTGAGTCCTTCATGCTGCGCTCCTCTCTCTGCCCTTTCGTGCGCGGCCGCGATCCGCTGCATTAATGAATCGGCCAACGCGCGGGGAGAGGCGGTTTGCGTATTGGGCGCGGATCCGCATCTCAATTATTC	4
TAGCTGTCCCTCTTCTCTTATGGAGATCCCTCGACCTGCAGCTCGAGCGGAAGTGCAGAACCAATGCATGCGGCCACGAAGACAGCCCTGAGTCCTTCATGTTGCGCTCTTCTCTCTGCCCTTTCGTGCGCGGCCGCGATCCGCTGCATTAATGAATCGGCCAACGCGCGGGGAGAGGCGGTTTGCGTATTGGGCGCGGATCCGCATCTCAATTAGTC	4
TAGCTGTCCCTCTTCTCTTATGGAGATCCCTCGACCTGCAGCTCGAGCGGAAGTGCAGAACCAATGCATGCGGCCGCGAAGACAGCCCTGATCCTTCATGGTGCGCTCGTCTCTCTGCGCTTTCGTGCGCGGCCGCGATCCGCTGCATTAATGAATCGGCCAACGCGCGGGGAGAGGCGGTTTGCGTATTGGGCGCGGATCCGCATCTCAATTAGTC	4
TAGCTGTCCCTCTTCTCTTATGGAGATCCCTCGACCTGCAGCTCGAGCGGAAGTGCAGAACCAATGCATGCGGCCGCGAAGACAGCCCTGAGTCCTTCATGCTGCGCTCGTCTCTCTGCGCTTTCGTGCGCGGCCGCGATCCGCTGCATTAATGAATCGGCCAACGCGCGGGGAGAGGCGGTTTGCGTATTGGGCGCGGATCCGCATCTCAATTAGTC	4
TAGCTGTCCCTCTTCTCTTATGGAGATCCCTCGACCTGCAGCTCGAGCGGAAGTGCAGAACCAATGCATGCGGCCGCGAAGACAGCCCTGAGTCCTCCATGCTGCGCTCCTCTCTCTGCGCTTTCGTGCGCGGCCGCGATCCGCTGCATTAATGAATCGGCCAACGCGCGGGGAGAGGCGGTTTGCGTATTGGGCGCGGATCCGCATCTCAATTAGTC	4
TAGCTGTCCCTCTTCTCTTATGGAGATCCCTCGACCTGCAGCTCGAGCGGAAGTGCAGAACCAATGCATGCGGCCGCGAAGACAGCCCTGAGTCCTTCATGATGCGCTCTTCTCTCTGCCCTTTCGTGCGCGGCCGCGATCCGCTGCATTAATGAATCGGCCAACGCGCGGGGAGAGGCGGTTTGCGTATTGGGCGCGGATCCGCATCTCAATGAGTC	4
TAGCTGTCCCTCTTCTCTTATGGAGATCCCTCGACCTGCAGCTCGAGCGGAAGTGCAGAACCAATGCATGCGGCCGCGAAGACAGCCCTGAGTCCTTCATGGTGCGCTCGTCTCTCTGGCTTTCGTGCGCGGCCGCGATCCGCTGCATTAATGAATCGGCCAACGCGCGGGGAGAGGCGGTTTGCGTATTGGGCGCGGATCCGCATCTCAATTAGTC	4
TAGCTGTCCCTCTTCTCTTATGGAGATCCCTCGACCTGCAGCTCGAGCGGAAGTGCAGAACCAATGCATGCGGCCGCGAAGACAGCCCTGAGTCCTTCATGGCGCGCTCGTCTCTCTGCGCTTTCGTGCGCGGCCGCGATCCGCTGCATTAATGAATCGGCCAACGCGCGGGGAGAGGCGGTTTGCGTATTGGGCGCGGATCCGCATCTCAATTAGTC	4
TAGCTGTCCCTCTTCTCTTATGGAGATCCCTCGACCTGCAGCTCGAGCGGAAGTGCAGAACCAATGCATGCGGCCGCGAAGACAGCCCTGAGTCCTTCATGTTGCGCTCCTCTCTCTGCCCTTTCGTGCGCGGCCGCGATCCGCTGCATTAATGAATCGGCCAACGCGCGGGGAGAGGCGGTTTGCGTATTGGGCGCGGATCCGCATCTCAATAAGTC	4
TAGCTGTCCCTCTTCTCTTATGGAGATCCCTCGACCTGCAGCTCGAGCGGAAGTGCAGAACCAATGCATGCGGCCGCGAAGACAGCCCTGAGTCCTTCATGTTGCGCTCCTTCTCTCTGCGCTTTCGTGCGCGGCCGCGATCCGCTGCATTAATGAATCGGCCAACGCGCGGGGAGAGGCGGTTTGCGTATTGGGCGCGGATCCGCATCTCAATTAGTC	4
TAGCTGTCCCTCTTCTCTTATGGAGATCCCTCGACCTGCAGCTCGAGCGGAAGTGCAGAACCAATGCATGCGGTCGCGAAGACAGCCCTGAGTCCTTCATGTTGCGCTCTTCTCTCTGCGCTTTCGTGCGCGGCCGCGATCCGCTGCATTAATGAATCGGCCAACGCGCGGGGAGAGGCGGTTTGCGTATTGGGCGCGGATCCGCATCTCAATTAGTC	4
TAGCTGTCCCTCTTCTCTTATGGAGATCCCTCGACCTGCAGCTCGAGCGGAAGTGCAGAACCAATGCATGTGGCCGCGAAGACAGCCCTGAGTCCTTCATGCTGCGCTCCTCTCTCTGCGCTTTCGTGCGCGGCCGCGATCCGCTGCATTAATGAATCGGCCAACGCGCGGGGAGAGGCGGTTTGCGTATTGGGCGCGGATCCGCATCTCAATTAGTC	4
TAGCTGTCCCTCTTCTCTTATGGAGATCCCTCGACCTGCAGCTCGAGCGGAAGTGCAGAACCAATGCATGCGGCCGCGAAGACAGCCCTGAGTCCTTCATGATGCGCTCATCTCTCTGCGCTTTCGTGCGCGGCCGCGATCCGCTGCATTAATGAATCGGCCAACGCGCGGGGAGAGGCGGTTTGCGTATTGGGCGCGGATCCGCATCTCAATAAGTC	4
TAGCTGTCCCTCTTCTCTTATGGAGATCCCTCGACCTGCAGCTCGAGCGGAAGTGCAGAACCAATGCATGCGGCCGCGAAGACAGCCCTGAGTCCTTCATGATGCGCTCTTCTCTCTGCCCTTTCGTGCGCGGCCGCGATCCGCTGCATTAATGAATCGGCCAACGCGCGGGGAGAGGCGGTTTGCGTATTGGGCGCGGATCCGCGTCTCAATTAGTC	4
TAGCTGTCCCTCTTCTCTTATGGAGATCCCTCGACCTGCAGCTCGAGCGGAAGTGCAGAACCAATGCATGCGGCCGCGAAGACAGCCCTGAGTCCTTCATGCTGCGCTCCTCTCTCTGCGCTTTCGTGCGCGGTCGCGATCCGCTGCATTAATGAATCGGCCAACGCGCGGGGAGAGGCGGTTTGCGTATTGGGCGCGGATCCGCATCTCAATTAGTC	4
TAGCTGTCCCTCTTCTCTTATGGAGATCCCTCGACCTGCAGCTCGAGCGGAAGTGCAGAACCAATGCATGCGGCCGCGAAGACAGCCCTGAGTCCTTCATGCTGCGCTGTCTCTCTGCCCTTTCGTGCGCGGCCGCGATCCGCTGCATTAATGAATCGGCCAACGCGCGGGGAGAGGCGGTTTGCGTATTGGGCGCGGATCCGCATCTCAATTAGTC	4
TAGCTGTCCCTCTTCTCTTATGGAGATCCCTCGACCTGCAGCTCGAGCGGAAGTGCAGAACCAATGCATGCGGCCGCGAAGACAGCCCTGAGTCCTTCATGGTGCGCTCGTCTCTCTGCGCTTCGTGCGCGGCCGCGATCCGCTGCATTAATGAATCGGCCAACGCGCGGGGAGAGGCGGTTTGCGTATTGGGCGCGGATCCGCATCTCAATTAGTC	4
TAGCTGTCCCTCTTCTCTTATGGAGATCCCTCGACCTGCAGCTCGAGCGGAAGTGCAGAACCAATGCATGCGGCCGCGAAGACAGCCCTGAGTCCTTTATGGTGCGCTCCTCTCTCTGCCCTTTCGTGCGCGGCCGCGATCCGCTGCATTAATGAATCGGCCAACGCGCGGGGAGAGGCGGTTTGCGTATTGGGCGCGGATCCGCATCTCAATTAGTC	4
TAGCTGTCCCTCTTCTCTTATGGAGATCCCTCGACCTGCAGCTCGAGCGGAAGTGCAGAACCAATGCATGCGGCCGCGAAGACAGCCCTGAGTCCTTCATGCTGCGCTCCTCTCTCTGCGCTTTCGTGCGCGGCCGCGATCCGCTGCATTAATGAATCGGCCAACGCGCGGGGAGAGGCGGTTTGCGTATTGGGCGCGGATCCGCATCTCAATAAGTC	4
TAGCTGTCCCTCTTCTCTTATGGAGATCCCTCGACCTGCAGCTCGAGCGGAAGTGCAGAACCAATGCATGCGGCCGCGAAGACAGCCCTGAGTCCTTCATGATGCGCTCTTCCTCTGCCCTTTCGTGCGCGGCCGCGATCCGCTGCATTAATGAATCGGCCAACGCGCGGGGAGAGGCGGTTTGCGTATTGGGCGCGGATCCGCATCTCAATTAGTC	4
TAGCTGTCCCTCTTCTCTTATGGAGATCCCTCGACCTGCAGCTCGAGCGGAAGTGCAGAACCAATGCATGCGGCCGCGAAGACAGCCCTGAGTCCTTCATGTTGCGCTCCTCTCTCTGCCCTTTCGTGCGCGGCCGCGATCCGCTGCATTAATGAATCGGCCAACGCGCGGGGAGAGGCGGTTTGCGTATTGGGCGCGGATCCGCATCTCAATGAGTC	4
TAGCTGTCCCTCTTCTCTTATGGAGATCCCTCGACCTGCAGCTCGAGCGGAAGTGCAGAACCAATGCATGCGGCCGCGAAGACAGCCCTGAGTCCTTCATGCTGCGCTCCTCTCTCTGCCCTTTCGTGCGCGGTCGCGATCCGCTGCATTAATGAATCGGCCAACGCGCGGGGAGAGGCGGTTTGCGTATTGGGCGCGGATCCGCATCTCAATTAGTC	4
TAGCTGTCCCTCTTCTCTTATGGAGATCCCTCGACCTGCAGCTCGAGCGGAAGTGCAGAACCAATGCATGCGGCCGCGAAGACAGCCCTGAGTCCTTCATGGTGCGCTCTTCTCTCTGCCCTTTCGTGCGCGGCCGCGATCCGCTGCATTAATGAATCGGCCAACGCGCGGGGAGAGGCGGTTTGCGTATTGGGCGCGGATCCGCATCTCAATGAGTC	4
TAGCTGTCCCTCTTCTCTTATGGAGATCCCTCGACCTGCAGCTCGAGCGGAAGTGCAGAACCAATGCATGCGGCCGCGAAGACAGCCCTGAGTCCTCATGATGCGCTCATCTCTCTGCGCTTTCGTGCGCGGCCGCGATCCGCTGCATTAATGAATCGGCCAACGCGCGGGGAGAGGCGGTTTGCGTATTGGGCGCGGATCCGCATCTCAATTAGTC	4
TAGCTGTCCCTCTTCTCTTATGGAGATCCCTCGACCTGCAGCTCGAGCGGAAGTGCAGAACCAATGCATGCGGCCGCGAAGACAGCCCTGAGTCCTTCATGGTGCACTCGTCTCTCTGCGCTTTCGTGCGCGGCCGCGATCCGCTGCATTAATGAATCGGCCAACGCGCGGGGAGAGGCGGTTTGCGTATTGGGCGCGGATCCGCATCTCAATTAGTC	4
TAGCTGTCCCTCTTCTCTTATGGAGATCCCTCGACCTGCAGCTCGAGCGGAAGTGCAGAACCAATGCATGCGGCCGCGAAGACAGCCCTGAGTCCTTCATGGTGCGCTCGTCTCTCTGCGCTTTCGTGCGCGGCCGCGATCCGCTGCATTAATGAATCGACCAACGCGCGGGGAGAGGCGGTTTGCGTATTGGGCGCGGATCCGCATCTCAATTAGTC	4
TAGCTGTCCCTCTTCTCTTATGGAGATCCCTCGACCTGCAGCTCGAGCGGAAGTGCAGAACCAATGCATGCGGCCGCGAAGACAGCCCTGAGTCCTTCATGTTGCGCTCTTCTCTCTGCGCTTTCGTGCGCGGCCGCGATCCGCTGCATTAATGAATCGGCCAATGCGCGGGGAGAGGCGGTTTGCGTATTGGGCGCGGATCCGCATCTCAATTAGTC	3
TAGCTGTCCCTCTTCTCTTATGGAGATCCCTCGACCTGCAGCTCGAGCGGAAGTGCAGAACCAATGCATGCGGCCGCGAAGACAGCCCTGAGTCCTTCATGTTGCGCTCTTCTCTCTGCGCTTCGTGCGCGGCCGCGATCCGCTGCATTAATGAATCGGCCAACGCGCGGGGAGAGGCGGTTTGCGTATTGGGCGCGGATCCGCATCTCAATTAGTC	3
TAGCTGTCCCTCTTCTCTTATGGAGATCCCTCGACCTGCAGCTCGAGCGGAAGTGCAGAACCAATGCATGCGGCCGCGAAGACAGCCCTGAGTCCTTCATGGTGCGCTCGTCTCTCTGCGCTTTCGTGCGCGGCCGCGATCCGCTGCATTAATGAATCGGCCAACGCGCGGGGAGAGGCGGTTTGCGTATTGGGCGCGGATCCGCATCGCAATTAGTC	3
TAGCTGTCCCTCTTCTCTTATGGAGATCCCTCGACCTGCAGCTCGAGCGGAAGTGTAGAACCAATGCATGCGGCCGCGAAGACAGCCCTGAGTCCTTCATGTTGCGCTCTTCTCTCTGCGCTTTCGTGCGCGGCCGCGATCCGCTGCATTAATGAATCGGCCAACGCGCGGGGAGAGGCGGTTTGCGTATTGGGCGCGGATCCGCATCTCAATTAGTC	3
TAGCTGTCCCTCTTCTCTTATGGAGATCCCTCGACCTGCAGCTCGAGCGGAAGTGCAGAACCAATGCATGCGGCCGCGAAGACAGCCCTGAGTCCTTCATGCTGCGCTCTTTTCTCTGCCCTTTCGTGCGCGGCCGCGATCCGCTGCATTAATGAATCGGCCAACGCGCGGGGAGAGGCGGTTTGCGTATTGGGCGCGGATCCGCATCTCAATTAGTC	3
TAGCTGTCCCTCTTCTCTTATGGAGATCCCTCGACCCGCAGCTCGAGCGGAAGTGCAGAACCAATGCATGCGGCCGCGAAGACAGCCCTGAGTCCTTCATGCTGCGCTCCTCTCTCTGCGCTTTCGTGCGCGGCCGCGATCCGCTGCATTAATGAATCGGCCAACGCGCGGGGAGAGGCGGTTTGCGTATTGGGCGCGGATCCGCATCTCAATTAGTC	3
TAGCTGTCCCTCTTCTCTTATGGAGATCCCTCGACCTGCAGCTCGAGCGGAAGTGCAGAACCAATGCATGCGGCCGCGAAGACAGCCCTGAGTCCTTCATGGTGCGCTCGTCTCTCTGCGCTTTCGTGCGCGGCCGTGATCCGCTGCATTAATGAATCGGCCAACGCGCGGGGAGAGGCGGTTTGCGTATTGGGCGCGGATCCGCATCTCAATTAGTC	3
TAGCTGTCCCTCTTCTCTTATGGAGATCCCTCGACCTGCAGCTCGAGCGGAAGTGCAGAACCAATGCATGCGGCCGCGAAGACAGCCCTGAGTCCTTCATGATGCGCTCATCTCTCTGCGCTTTCGTGCGCGGCCGCGATCCGCTGCATTAATGAATCGGCCAACGCGCGGGGAGAGGCGGTTTGCGTATTGGGCGCGGATCCGCATCTCAATTACTC	3
TAGCTGTCCCTCTTCTCTTATGGAGATCCCTCGACCTGCAGCTCGAGCGGAAGTGCAGAACCAATGCATGCGGCCGCGAAGACAGCCCTGAGTCCTTCATGGTGCGCTCGTCTCTCTGCGCTTTCGTGCGCGGCCGCGATCCGCTGCATTAATGAATCGGCCAACGCGCGGGGAGAGGCGGTTTGCGTATTGGGCGCGGATCCGCATCTCAATTACTC	3
TAGCTGTCCCTCTTCTCTTATGGAGATCCCTCGACCTGCAGCTCGAGCGGAAGTGCAGAACCAATGCATGCGGCCGCGAAGACAGCCCTGAGTCCTTCATGTTGTGCTCCTCTCTCTGCCCTTTCGTGCGCGGCCGCGATCCGCTGCATTAATGAATCGGCCAACGCGCGGGGAGAGGCGGTTTGCGTATTGGGCGCGGATCCGCATCTCAATTAGTC	3
TAGCTGTCCCTCTTCTCTTATGGAGATCCCTCGACCTGCAGCTCGAGCGGAAGTGCAGAACCAATGCATGCGGCCGCGAAGACAGCCCTGAGTCCTTCATGCTGCGCTCCTCTCTCTGTGCTTTCGTGCGCGGCCGCGATCCGCTGCATTAATGAATCGGCCAACGCGCGGGGAGAGGCGGTTTGCGTATTGGGCGCGGATCCGCATCTCAATTAGTC	3
TAGCTGTCCCTCTTCTCTTATGGAGATCCCTCGACCTGCAGCTCGAGCGGAAGTGCAGAACCAATGCATGCGGCCGCGAAGACAGCCCTGAGTCCTTCATGCTGCGCTACTCTCTCTGCCCTTTCGTGCGCGGCCGCGATCCGCTGCATTAATGAATCGGCCAACGCGCGGGGAGAGGCGGTTTGCGTATTGGGCGCGGATCCGCATCTCAATTAGTC	3
TAGCTGTCCCTCTTCTCTTATGGAGATCCCTCGACCTGCAGCTCGAGCGGAAGTGCAGAACCAATGCATGCGGCCGCGAAGACAGCCCTGAGTCCTTCATGATGCGCTCTTCTCTCTGCCCTTTCGTGCGCGGTCGCGATCCGCTGCATTAATGAATCGGCCAACGCGCGGGGAGAGGCGGTTTGCGTATTGGGCGCGGATCCGCATCTCAATTAGTC	3
TAGCTGTCCCTCTTCTCTTATGGAGATCCCTCGACCTGCAGCTCGAGCGGAAGTGCAGAACCAATGCATGCGGCCGCGAAGACAGCCCTGAGTCCTTTATGGTGCGCTCTTCTCTCTGCCCTTTCGTGCGCGGCCGCGATCCGCTGCATTAATGAATCGGCCAACGCGCGGGGAGAGGCGGTTTGCGTATTGGGCGCGGATCCGCATCTCAATTAGTC	3
TAGCTGTCCCTCTTCTCTTATGGAGATCCCTCGACCTGCAGCTCGAGCGGAAGCGCAGAACCAATGCATGCGGCCGCGAAGACAGCCCTGAGTCCTTCATGGTGCGCTCCTCTCTCTGCCCTTTCGTGCGCGGCCGCGATCCGCTGCATTAATGAATCGGCCAACGCGCGGGGAGAGGCGGTTTGCGTATTGGGCGCGGATCCGCATCTCAATTAGTC	3
TAGCTGTCCCTCTTCTCTTATGGAGATCCCTCGACCTGCAGCTCGAGCGGAAGTGCAGAACCAATGCATGCGGCCGCGAAGACAGCCCTGAGTCCTTCATGGTGCGCTCGTCTCTCTGCGCTTTCGTGCGCGGCCGCGATCCGCTGCATTAATGAATCGGCCAACGCGCGGGGAGAGGCGGTTTGCGTATTGGGCGCGGATCCGCATCTCAATTATTC	3
TAGCTGTCCCTCTTCTCTTATGGAGATCCCTCGACCTGCAGCTCGAGCGGAAGTGCAGAACCAATGCATGCGGCCGCGAAGACAGCCCTGAGTCCTTCATGTTGCGCTCTTCTCTCTGCCCTTCGTGCGCGGCCGCGATCCGCTGCATTAATGAATCGGCCAACGCGCGGGGAGAGGCGGTTTGCGTATTGGGCGCGGATCCGCATCTCAATTAGTC	3
TAGCTGTCCCTCTTCTCTTATGGAGATCCCTCGACCTGCAGCTCGAGCGGAAGTGCAGAACCAATGCATGCGGCCGCGAAGACAGCCCTGAGTCCTTCATGCTGCGCTCCTCTCCTCTGCGCTTTCGTGCGCGGCCGCGATCCGCTGCATTAATGAATCGGCCAACGCGCGGGGAGAGGCGGTTTGCGTATTGGGCGCGGATCCGCATCTCAATTAGTC	3
TAGCTGTCCCTCTTCTCTTATGGAGATCCCTCGACCTGCAGCTCGAGCGGAAGTGCAGAACCAATGCATGCGGCCGCGAAGACAGCCCTGAGTCCTTCATGGTGCGCTCTTCTCTCTGCCTTTCGTGCGCGGCCGCGATCCGCTGCATTAATGAATCGGCCAACGCGCGGGGAGAGGCGGTTTGCGTATTGGGCGCGGATCCGCATCTCAATTAGTC	3
TAGCTGTCCCTCTTCTCTTATGGAGATCCCTCGACCTGCAGCTCGAGCGGAAGTGCAGAACCAATGCATGCGGCCGCGAAGACAGTCCTGAGTCCTTCATGCTGCGCTCCTCTCTCTGCGCTTTCGTGCGCGGCCGCGATCCGCTGCATTAATGAATCGGCCAACGCGCGGGGAGAGGCGGTTTGCGTATTGGGCGCGGATCCGCATCTCAATTAGTC	3
TAGCTGTCCCTCTTCTCTTATGGAGATCCCTCGACCTGCAGCTCGAGCGGAAGTGCAGAACCAATGCATGCGGCCGCGAAGACAGCCCTGAGTCTTCATGGTGCGCTCGTCTCTCTGCGCTTTCGTGCGCGGCCGCGATCCGCTGCATTAATGAATCGGCCAACGCGCGGGGAGAGGCGGTTTGCGTATTGGGCGCGGATCCGCATCTCAATTAGTC	3
TAGCTGTCCCTCTTCTCTTATGGAGATCCCTCGACCTGCAGCTCGAGCGGAAGTGCAGAACCAATGCATGCGGCCGCGAAGACAGCCCTGAGTCCTTCATGGTGCGCTCTTCTCTCTGCCCTTTCGTGCGCGGCCGCGATCCGCTGCATTAATGAATCGGCCAACGCGCGGGGAGAGGCGGTTTGCGTATTGGGCGCGGATCCGCAGCTCAATTAGTC	3
TAGCTGTCCCTCTTCTCTTATGGAGATCCCTCGACCCGCAGCTCGAGCGGAAGTGCAGAACCAATGCATGCGGCCGCGAAGACAGCCCTGAGTCCTTCATGGTGCGCTCGTCTCTCTGCGCTTTCGTGCGCGGCCGCGATCCGCTGCATTAATGAATCGGCCAACGCGCGGGGAGAGGCGGTTTGCGTATTGGGCGCGGATCCGCATCTCAATTAGTC	3
TAGCTGTCCCTCTTCTCTTATGGAGATCCCTCGACCTGCAGCTCGAGCGGAAGTGCAGAACCAATGCATGCGGCCGCGAAGACAGCCCTGAGTCCTTCATGATGCGCTCGTCTCTCTGCCCTTCGTGCGCGGCCGCGATCCGCTGCATTAATGAATCGGCCAACGCGCGGGGAGAGGCGGTTTGCGTATTGGGCGCGGATCCGCATCTCAATTAGTC	3
TAGCTGTCCCTCTTCTCTTATGGAGATCCCTCGACCTGCAGCTCGAGCGGAAGTGCAGAACCAATGCATGCGGCCGCGAAGACAGCCCTGAGTCCTTCATGTTGCGCTCATCTCTCTGCCCTTTCGTGCGCGGCCGCGATCCGCTGCATTAATGAATCGGCCAACGCGCGGGGAGAGGCGGTTTGCGTATTGGGCGCGGATCCGCATCTCAATGAGTC	3
TAGCTGTCCCTCTTCTCTTATGGAGATCCCTCGACCTGCAGCTCGAGCGGAAGTGCAGAACCAATGCATGCGGCCGCGAAGACAGCCCTGAGTCCTTCATGTTGCGCTCCTCTCTCTGCCTTTCGTGCGCGGCCGCGATCCGCTGCATTAATGAATCGGCCAACGCGCGGGGAGAGGCGGTTTGCGTATTGGGCGCGGATCCGCATCTCAATTAGTC	3
TAGCTGTCCCTCTTCTCTTATGGAGATCCCTCGACCTGCAGCTCGAGCGGAAGTGCAGAACCAATGCATGCGGCCGCGAAGACAGCCCTGAGTCCTTCATGGTGGCTCGTCTCTCTGCGCTTTCGTGCGCGGCCGCGATCCGCTGCATTAATGAATCGGCCAACGCGCGGGGAGAGGCGGTTTGCGTATTGGGCGCGGATCCGCATCTCAATTAGTC	3
TAGCTGTCCCTCTTCTCTTATGGAGATCCCTCGACCTGCAGCTCGAGCGGAAGTGCAGAACCAATGCATGCGGCCGCGAAGACAGCCCTGAGTCCTTCATGTTGCGCTCCTCTCTCTGCCCTTTCGTGCGCGGCCGCGATCCGCTGCATTAATGAATCGGCCAACGCGCGGGGAGAGGCGGTTTGCGTATTGGGCGTGGATCCGCATCTCAATTAGTC	3
TAGCTGTCCCTCTTCTCTTATGGAGATCCCTCGACCTGCAGCTCGAGCGGAAGTGCAGAACCAATGCATGCGGCCGCGAAGACAGCCCTGAGTCCTTCATGATGCGCTCATCTCTCTGCGCTTTCGTGCGCGGCCGCGATCCGCTGCATTAATGAATCGGCCAACGCGTGGGGAGAGGCGGTTTGCGTATTGGGCGCGGATCCGCATCTCAATTAGTC	3
TAGCTGTCCCTCTTCTCTTATGGAGATCCCTCGACCTGCAGCTCGAGCGGAAGTGCAGAACCAATGCATGCGGCCGCGANGACAGCCCTGAGTCCTTCATGATGCGCTCATCTCTCTGCGCTTTCGTGCGCGGCCGCGATCCGCTGCATTAATGAATCGGCCAACGCGCGGGGAGAGGCGGTTTGCGTATTGGGCGCGGATCCGCATCTCAATTAGTC	3
TAGCTGTCCCTCTTCTCTTATGGAGATCCCTCGACCTGCAGCTCGAGCGGAAGTGCAGAACCAATGCATGCGGCCGCGAAGACAGCCCTGAGTCCTTCATGATGCGCTCATCTCTCTGCGCTTTCGTGCGCGGCCGCGATCCGCTGCATTAATGAATCGGCCAACGCGCGGGGAGAGGCGGTTTGCGTATTGGGCGCGGGTCCGCATCTCAATTAGTC	3
TAGCTGTCCCTCTTCTCTTATGGAGATCCCTCGACCTGCAGCTCGAGCGGAAGTGCAGAACCAATGCATGCGGCCGCGAAGACAGCCCTGAGTCCTTCATGTTGCGCTCTTCTCTCTGCGCTTTCGTGTGCGGCCGCGATCCGCTGCATTAATGAATCGGCCAACGCGCGGGGAGAGGCGGTTTGCGTATTGGGCGCGGATCCGCATCTCAATTAGTC	3
TAGCTGTCCCTCTTCTCTTATGGAGATCCCTCGACCTGCAGCTCGAGCGGAAGTGCAGAACCAATGCATGCGGCCGCGAAGACAGCCCTGAGTCCTTCATGTTGCGCTCTTCTCTCTGCGCTTTCGTGCGCGGCCGCGATCCGCTGCATTAATGAATCGGCCAACGCGCGGGGAGAGGCGGTTTGCGTATTGGGCGCGGATCCGCAGCTCAATTAGTC	3
TAGCTGTCCCTCTTCTCTTATGGAGATCCCTCGACCTGCAGCTCGAGCGGAAGTGCAGAACCAATGCATGCGGCCGCGAAGACAGCCCTGAGTCCTTCATGCTGCGCTCCTCTCTCTGCTCTTTCGTGCGCGGCCGCGATCCGCTGCATTAATGAATCGGCCAACGCGCGGGGAGAGGCGGTTTGCGTATTGGGCGCGGATCCGCATCTCAATTAGTC	3
TAGCTGTCCCTCTTCTCTTATGGAGATCCCTCGACCTGCAGCTCGAGCGGAAGTGCAGAACCAATGCATGCGGCCGCGAAGACAGCCCTGATCCTTCATGTTGCGCTCTTCTCTCTGCGCTTTCGTGCGCGGCCGCGATCCGCTGCATTAATGAATCGGCCAACGCGCGGGGAGAGGCGGTTTGCGTATTGGGCGCGGATCCGCATCTCAATTAGTC	3
TAGCTGTCCCTCTTCTCTTATGGAGATCCCTCGACCTGCAGCTCGAGTGGAAGTGCAGAACCAATGCATGCGGCCGCGAAGACAGCCCTGAGTCCTTCATGGTGCGCTCTTCTCTCTGCCCTTTCGTGCGCGGCCGCGATCCGCTGCATTAATGAATCGGCCAACGCGCGGGGAGAGGCGGTTTGCGTATTGGGCGCGGATCCGCATCTCAATTAGTC	3
TAGCTGTCCCTCTTCTCTTATGGAGATCCCTCGACCTGCAGCTCGAGCGGAAGTGCAGAACCAATGCATGCGGCCGCGAAGACAGCCCTGAGTCCTTCTTGTTGCGCTCTTCTCTCTGCCCTTTCGTGCGCGGCCGCGATCCGCTGCATTAATGAATCGGCCAACGCGCGGGGAGAGGCGGTTTGCGTATTGGGCGCGGATCCGCATCTCAATTAGTC	3
TAGCTGTCCCTCTTCTCTTATGGAGATCCCTCGACCTGCAGCTCGAGCGGAAGTGCAGAACCAATGCATGCGGCCGCGAAGACAGCCCTGAGTCCTTCATGGTGTGCTCCTCTCTCTGCCCTTTCGTGCGCGGCCGCGATCCGCTGCATTAATGAATCGGCCAACGCGCGGGGAGAGGCGGTTTGCGTATTGGGCGCGGATCCGCATCTCAATTAGTC	3
TAGCTGTCCCTCTTCTCTTATGGAGATCCCTCGACCTGCAGCTCGAGCGGAAGTGCAGAACCAATGCATGCGGCCGCGAAGACAGCCCTGAGTCCTTCATGTGCGCTCGTCTCTCTGCGCTTTCGTGCGCGGCCGCGATCCGCTGCATTAATGAATCGGCCAACGCGCGGGGAGAGGCGGTTTGCGTATTGGGCGCGGATCCGCATCTCAATTAGTC	3
TAGCTGTCCCTCTTCTCTTATGGAGATCCCTCGACCTGCAGCTCGAGCGGAAGTGCAGAACCAATGCATGCGGCCGCGAAGACAGCCCTGAGTCCTTCATGGTGCGCTCCTCTCTTTGCCCTTTCGTGCGCGGCCGCGATCCGCTGCATTAATGAATCGGCCAACGCGCGGGGAGAGGCGGTTTGCGTATTGGGCGCGGATCCGCATCTCAATTAGTC	3
TAGCTGTCCCTCTTCTCTTATGGAGATCCCTCGACCTGCAGCTCGAGCGGAAGTGCAGAACCAATGCATGCGGCCGCGAAGACAGCCCTGAGTCCTTCATGCTGCGCTCATCTCTCTGCCCTTTCGTGCGCGGCCGCGATCCGCTGCATTAATGAATCGGCCAACGCGCGGGGAGAGGCGGTTTGCGTATTGGGCGCGGATCCGCATCTCAATGAGTC	3
TAGCTGTCCCTCTTCTCTTATGGAGATCCCTCGACCTGCAGCTCGAGTGGAAGTGCAGAACCAATGCATGCGGCCGCGAAGACAGCCCTGAGTCCTTCATGCTGCGCTCGTCTCTCTGCCCTTTCGTGCGCGGCCGCGATCCGCTGCATTAATGAATCGGCCAACGCGCGGGGAGAGGCGGTTTGCGTATTGGGCGCGGATCCGCATCTCAATTAGTC	3
TAGCTGTCCCTCTTCTCTTATGGAGATCCCTCGACCTGCAGCTCGAGCGGAAGTGCAGAACCAATGCATGCGGCCACGAAGACAGCCCTGAGTCCTTCATGATGCGCTCCTCTCTCTGCCCTTTCGTGCGCGGCCGCGATCCGCTGCATTAATGAATCGGCCAACGCGCGGGGAGAGGCGGTTTGCGTATTGGGCGCGGATCCGCATCTCAATTAGTC	3
TAGCTGTCCCTCTTCTCTTATGGAGATCCCTCGACCTGCAGTTCGAGCGGAAGTGCAGAACCAATGCATGCGGCCGCGAAGACAGCCCTGAGTCCTTCATGGTGCGCTCGTCTCTCTGCGCTTTCGTGCGCGGCCGCGATCCGCTGCATTAATGAATCGGCCAACGCGCGGGGAGAGGCGGTTTGCGTATTGGGCGCGGATCCGCATCTCAATTAGTC	3
TAGCTGTCCCTCTTCTCTTATGGAGATCCCTCGACCTGCAGCTCGAGCGGAAGTGCAGAACCAATGCATGCGGCCGCGAAGACAGCCCTGAGTCTTCATGCTGCGCTCCTCTCTCTGCCCTTTCGTGCGCGGCCGCGATCCGCTGCATTAATGAATCGGCCAACGCGCGGGGAGAGGCGGTTTGCGTATTGGGCGCGGATCCGCATCTCAATTAGTC	3
TAGCTGTCCCTCTTCTCTTATGGAGATCCCTCGACCTGCAGCTCGAGCGGAAGTGCAGAACCAATGCATGCGGCCGCGAAGACAGCCCTGAGTCCTTCATGATGCGCTCATCTCTCTGCGCTTTCGTGCGCGGCCGCGATCCGCTGCATTAATGAATCGGCCAACGCGCGGGGAGAGGCGGTTTGCGTATTGGGCGCGGATCCGCATCTCAATTAGAC	3
TAGCTGTCCCTCTTCTCTTATGGAGATCCCTCGACCTGCAGCTCGAGCGGAAGTGCAGAACCAATGCATGCGGCCGCGAAGACAGCCCTGAGTCCTTCATGGTGCGCTCGTCTCTCTGCGCTTTCGTGCGCGGCCGCGATCCGCTGCATTAATGAATCGGCCAACGCGCGGGGAGAGGCGGTTTTCGTATTGGGCGCGGATCCGCATCTCAATTAGTC	3
TAGCTGTCCCTCTTCTCTTATGGAGATCCCTCGACCTGCAGCTCGAGCGGAAGTGCAGAACCAATGCATGCGGCCACGAAGACAGCCCTGAGTCCTTCATGCTGCGCTCCTCTCTCTGCGCTTTCGTGCGCGGCCGCGATCCGCTGCATTAATGAATCGGCCAACGCGCGGGGAGAGGCGGTTTGCGTATTGGGCGCGGATCCGCATCTCAATTAGTC	3
TAGCTGTCCCTCTTCTCTTATGGAGATCCCTCGACCTGCAGCTCGAGCGGAAGTGCAGAACCAATGCATGCGGCCGCGAAGACAGCCCTGAGTCCTTCATGGTCGCTCCTCTCTCTGCCCTTTCGTGCGCGGCCGCGATCCGCTGCATTAATGAATCGGCCAACGCGCGGGGAGAGGCGGTTTGCGTATTGGGCGCGGATCCGCATCTCAATTAGTC	3
TAGCTGTCCCTCTTCTCTTATGGAGATCCCTCGACCTGCAGCTCGAGCGGAAGTGCAGAACCAATGCATGCGGCCGCGAAGACAGCCCTGAGTTCTTCATGGTGCGCTCGTCTCTCTGCGCTTTCGTGCGCGGCCGCGATCCGCTGCATTAATGAATCGGCCAACGCGCGGGGAGAGGCGGTTTGCGTATTGGGCGCGGATCCGCATCTCAATTAGTC	3
TAGCTGTCCCTCTTCTCTTATGGAGATCCCTCGACCTGCAGCTCGAGCGGAAGTGCAGAACCAATGCATGCGGCCGCGAAGACAGCCCTGAGTCCTTCATGATGCGCTCTTCTCTCTGCCCTTCGTGCGCGGCCGCGATCCGCTGCATTAATGAATCGGCCAACGCGCGGGGAGAGGCGGTTTGCGTATTGGGCGCGGATCCGCATCTCAATTAGTC	3
TAGCTGTCCCTCTTCTCTTATGGAGATCCCTCGACCTGCAGCTCGAGCGGAAGTGCAGAACCAATGCATGCGGCCGCGAAGACAGCCCTGAGTCCTTCATGATGCGCTCCTCTCTCTGCCCTTTCGTGCGCGGCCGCGATCCGCTGCATTAATGAATCGGCCAACGCGCGGGGAGAGGCGGTTTGCGTATTGGGCACGGATCCGCATCTCAATTAGTC	3
TAGCTGTCCCTCTTCTCTTATGGAGATCCCTCGACCTGCAGCTCGAGCGGAAGTGCAGAACCAATGCATGCGGCCGCGAAGACAGCCCTGAGTCCTTCATGGTGCGCTCTTCTCTCTGCCCTTTCGTGCGCGGCCGCGATCCGCTGCATTAATGAATCGGTCAACGCGCGGGGAGAGGCGGTTTGCGTATTGGGCGCGGATCCGCATCTCAATTAGTC	3
TAGCTGTCCCTCTTCTCTTATGGAGATCCCTCGACCTGCAGCTCGAGCGGAAGTGCAGAACCAATGCATGCGGCCGCGAAGACAGCCCTGAGTCCTTCATGCTGCGCTCCTCTCTCTGCGCTTTCGTGCGCGGCCGCGATCCGCTGCATTAATGAATCGGCCAACGCGCGGGGAGAGGCGGTTTGCGTATTGGGCGCGGATCCACATCTCAATTAGTC	3
TAGCTGTCCCTCTTCTCTTATGGAGATCCCTCGACCTGCAGCTCGAGCGGAAGTGCAGAACCAATGCATGCGGCCACGAAGACAGCCCTGAGTCCTTCATGTTGCGCTCCTCTCTCTGCCCTTTCGTGCGCGGCCGCGATCCGCTGCATTAATGAATCGGCCAACGCGCGGGGAGAGGCGGTTTGCGTATTGGGCGCGGATCCGCATCTCAATTAGTC	3
TAGCTGTCCCTCTTCTCTTATGGAGATCCCTCGACCTGCAGCTCGAGCGGAAGTGCAGAACCAATGCATGCGGCCGCGAAGACAGCCCTGAGTCCTTCATGTTCGCTCTTCTCTCTGCGCTTTCGTGCGCGGCCGCGATCCGCTGCATTAATGAATCGGCCAACGCGCGGGGAGAGGCGGTTTGCGTATTGGGCGCGGATCCGCATCTCAATTAGTC	3
TAGCTGTCCCTCTTCTCTTATGGAGATCCCTCGACCTGCAGCTCGAGCGGAAGTGCAGAACCAATGCATGCGGCCGCGAGGACAGCCCTGAGTCCTTCATGATGCGCTCATCTCTCTGCGCTTTCGTGCGCGGCCGCGATCCGCTGCATTAATGAATCGGCCAACGCGCGGGGAGAGGCGGTTTGCGTATTGGGCGCGGATCCGCATCTCAATTAGTC	3
TAGCTGTCCCTCTTCTCTTATGGAGATCCCTCGACCTGCAGCTCGAGCGGAAGTGCAGAACCAATGCATGCGGCCGCGAAGACAGCCCTGAGTCCTTCATGTTGCGCTCATCTCTCTGCCCTTCGTGCGCGGCCGCGATCCGCTGCATTAATGAATCGGCCAACGCGCGGGGAGAGGCGGTTTGCGTATTGGGCGCGGATCCGCATCTCAATTAGTC	3
TAGCTGTCCCTCTTCTCTTATGGAGATCCCTCGACCTGCAGCTCGAGCGGAAGTGCAGAACCAATGCATGCGGCCGCGAAGACAGCCCCGAGTCCTTCATGCTGCGCTCCTCTCTCTGCGCTTTCGTGCGCGGCCGCGATCCGCTGCATTAATGAATCGGCCAACGCGCGGGGAGAGGCGGTTTGCGTATTGGGCGCGGATCCGCATCTCAATTAGTC	3
TAGCTGTCCCTCTTCTCTTATGGAGATCCCTCGACCTGCAGCTCGAGCGGAGGTGCAGAACCAATGCATGCGGCCGCGAAGACAGCCCTGAGTCCTTCATGGTGCGCTCGTCTCTCTGCGCTTTCGTGCGCGGCCGCGATCCGCTGCATTAATGAATCGGCCAACGCGCGGGGAGAGGCGGTTTGCGTATTGGGCGCGGATCCGCATCTCAATTAGTC	3
TAGCTGTCCCTCTTCTCTTATGGAGATCCCTCGACCTGCAGCTCGAGCGGAAGTGCAGAACCAATGCATGCGGCCGCGAAGACAGCCCTGAGTCCTCATGCTGCGCTCCTCTCTCTGCGCTTTCGTGCGCGGCCGCGATCCGCTGCATTAATGAATCGGCCAACGCGCGGGGAGAGGCGGTTTGCGTATTGGGCGCGGATCCGCATCTCAATTAGTC	3
TAGCTGTCCCTCTTCTCTTATGGAGATCCCTCGACCTGCAGCTCGAGCGGAAGTGCAGAACCAATGCATGCGGCCGCGAAGACAGCCCTGAGCCCTTCATGGTGCGCTCGTCTCTCTGCGCTTTCGTGCGCGGCCGCGATCCGCTGCATTAATGAATCGGCCAACGCGCGGGGAGAGGCGGTTTGCGTATTGGGCGCGGATCCGCATCTCAATTAGTC	3
TAGCTGTCCCTCTTCTCTTATGGAGATCCCTCGACCTGCAGCTCGAGCGGAAGTGCAGAACCAATGCATGCGGCCGCGAAGACAGCCCTGAGTCCTTCATGGTGCGCTCCTCTCTCTGCCCTTTCGTGCGCGGCCGCGATCCGCTGCATTAATGAATCGACCAACGCGCGGGGAGAGGCGGTTTGCGTATTGGGCGCGGATCCGCATCTCAATTAGTC	3
TAGCTGTCCCTCTTCTCTTATGGAGATCCCTCGACCTGCAGCTCGAGCGGAAGTGCAGAACCAATGCATGCGGCCGCGAAGACAGCCCTGAGTCCTTCATGATGTGCTCATCTCTCTGCGCTTTCGTGCGCGGCCGCGATCCGCTGCATTAATGAATCGGCCAACGCGCGGGGAGAGGCGGTTTGCGTATTGGGCGCGGATCCGCATCTCAATTAGTC	3
TAGCTGTCCCTCTTCTCTTATGGAGATCCCTCGACCTGCAGCTCGAGCGGAAGTGCAGAACCAATGCATGCGGCCGCGAAGACAGCCCTGAGTCCTTCATGGTGCGCTCTTCTCTCTGCCCTTTCGTGCGCGGCCGCGATCCGCTGCATTAATGAATCGGCCAACGCGCGGGGAGAGGCGGTTTGCGTATTGGGCGCGGATCCACATCTCAATTAGTC	3
TAGCTGTCCCTCTTCTCTTATGGAGATCCCTCGACCTGCAGCTCGAGCGGAAGTGCAGAACCAATGCATGCGGCCGCGAAGACAGCCCTGAGTCCTTCATGTTGCGCTCTTCTCTCTGCCCTTTCGTGCGCGGCCGCGATCCGCTGCATTAATGAATCGGCCAACGCGCGGGGAGAGGCGGTTTGCGTATTGGGCGCGGATCCGCATCTCAATAAGTC	3
TAGCTGTCCCTCTTCTCTTATGGAGATCCCTCGACCTGCAGCTCGAGCGGAAGTGCAGAACCAATGCATGCGGCCGCGAAGACAGCCCCGAGTCCTTCATGTTGCGCTCTTCTCTCTGCGCTTTCGTGCGCGGCCGCGATCCGCTGCATTAATGAATCGGCCAACGCGCGGGGAGAGGCGGTTTGCGTATTGGGCGCGGATCCGCATCTCAATTAGTC	3
TAGCTGTCCCTCTTCTCTTATGGAGATCCCTCGACCTGCAGCTCGAGCGGAAGTGCAGAACCAATGCATGCGGCCGCGAAGACAGCCCTGATCCTTCATGATGCGCTCCTCTCTCTGCCCTTTCGTGCGCGGCCGCGATCCGCTGCATTAATGAATCGGCCAACGCGCGGGGAGAGGCGGTTTGCGTATTGGGCGCGGATCCGCATCTCAATTAGTC	3
TAGCTGTCCCTCTTCTCTTATGGAGATCCCTCGACCTGCAGCTCGAGCGGAAGTGCAGAACCAATGCATGCGGCCGCGAAGACAGCCCTGAGTCCTTCATGCTGCGCTCATCTCTCTGCCTTTCGTGCGCGGCCGCGATCCGCTGCATTAATGAATCGGCCAACGCGCGGGGAGAGGCGGTTTGCGTATTGGGCGCGGATCCGCATCTCAATTAGTC	3
TAGCTGTCCCTCTTCTCTTATGGAGATCCCTCGACCTGCAGCTCGAGCGGAAGTGCAGAACCAATGCATGCGGCCGCGAAGACAGCCCTGAGTCCTTCATGCTGCGCTATTCTCTCTGCCCTTTCGTGCGCGGCCGCGATCCGCTGCATTAATGAATCGGCCAACGCGCGGGGAGAGGCGGTTTGCGTATTGGGCGCGGATCCGCATCTCAATTAGTC	3
TAGCTGTCCCTCTTCTCTTATGGAGATCCCTCGACCTGCAGCTCGAGCGGAAGTGCAGAACCAATGCATGCGGCCGCGAAGACAGCCCTGAGTCCTTCATGTTGCGCTCTCTCTCTGCCCTTTCGTGCGCGGCCGCGATCCGCTGCATTAATGAATCGGCCAACGCGCGGGGAGAGGCGGTTTGCGTATTGGGCGCGGATCCGCATCTCAATTAGTC	3
TAGCTGTCCCTCTTCTCTTATGGAGATCCCTCGACCTGCAGCTCGAGCGGAAGTGCAGAACCAATGCATGCGGCCGCGAAGACAGCCCTGAGTCCTTCATGTTGCGCTCCTCTCTCTGCCCTTCGTGCGCGGCCGCGATCCGCTGCATTAATGAATCGGCCAACGCGCGGGGAGAGGCGGTTTGCGTATTGGGCGCGGATCCGCATCTCAATTAGTC	3
TAGCTGTCCCTCTTCTCTTATGGAGATCCCTCGACCTGCAGCTCGAGCGGAAGTGCAGAACCAATGCATGCGGCCGCGAAGACAGCCCTGAGTCCTTCATGCTGCGCTCCTCTCTGCCCTTTCGTGCGCGGCCGCGATCCGCTGCATTAATGAATCGGCCAACGCGCGGGGAGAGGCGGTTTGCGTATTGGGCGCGGATCCGCATCTCAATTAGTC	3
TAGCTGTCCCTCTTCTCTTATGGAGATCCCTCGACCTGCAGCTCGAGCGGAAGTGCAGAACCAATGCATGCGGCCGCGAAGACAGCCCTGAGTCCTTCATGTTGCGCTCTTCTCTCTGCGCTTTCGTGCGCGGTCGCGATCCGCTGCATTAATGAATCGGCCAACGCGCGGGGAGAGGCGGTTTGCGTATTGGGCGCGGATCCGCATCTCAATTAGTC	3
TAGCTGTCCCTCTTCTCTTATGGAGATCCCTCGACCTGCAGCTCGAGCGGAAGTGCAGAACCAATGCATGCGGCCGCGAAGACAGCCCTGAGTCCTTCATGATGCGCTCTTCTCTCTGCCTTTCGTGCGCGGCCGCGATCCGCTGCATTAATGAATCGGCCAACGCGCGGGGAGAGGCGGTTTGCGTATTGGGCGCGGATCCGCATCTCAATTAGTC	3
TAGCTGCCCCTCTTCTCTTATGGAGATCCCTCGACCTGCAGCTCGAGCGGAAGTGCAGAACCAATGCATGCGGCCGCGAAGACAGCCCTGAGTCCTTCATGTTGCGCTCTTCTCTCTGCGCTTTCGTGCGCGGCCGCGATCCGCTGCATTAATGAATCGGCCAACGCGCGGGGAGAGGCGGTTTGCGTATTGGGCGCGGATCCGCATCTCAATTAGTC	3
TAGCTGTCCCTCTTCTCTTATGGAGATCCCTCGACCTGCAGCTCGAGCGGAAGTGCAGAACCAATGCATGCGGCCGCGAAGACAGCCCTGAGTCCTTCATGTTGCGCTCTTCTCTCTGCGCTTTCGTGCGCGGCCGCGATCCGCTGCATTAATGAATCGGTCAACGCGCGGGGAGAGGCGGTTTGCGTATTGGGCGCGGATCCGCATCTCAATTAGTC	3
TAGCTGTCCCTCTTCTCTTATGGAGATCCCTCGACCTGCAGCTCGAGCGGAAGTGCAGAACCAATGCATGCGGCCGCGAAGACAGTCCTGAGTCCTTCATGCTGCGCTCTTCTCTCTGCCCTTTCGTGCGCGGCCGCGATCCGCTGCATTAATGAATCGGCCAACGCGCGGGGAGAGGCGGTTTGCGTATTGGGCGCGGATCCGCATCTCAATTAGTC	3
TAGCTGTCCCTCTTCTCTTATGGAGATCCCTCGACCTGCAGCTCGAGCGGAAGTGCAGAACCAATGCATGCGGCCGCGAAGACAGCCCTGAGTCCTTCATGCTGCGCTCCTCTCTCTGCCCTTTCGTGCGCGGCCGCGATCCGCTGCATTAATGAATCGGCCAACGCGCGGGGAGAGGCGGTTTGTGTATTGGGCGCGGATCCGCATCTCAATTAGTC	3
TAGCTGTCCCTCTTCTCTTATGGAGATCCCTCGACCTGCAGCTCGAGCGGAAGTGCAGAACCAATGCATGCGGCCGCGAAGACAGCCCTGAGTCCTTCATGATGCGCTCTTTTCTCTGCCCTTTCGTGCGCGGCCGCGATCCGCTGCATTAATGAATCGGCCAACGCGCGGGGAGAGGCGGTTTGCGTATTGGGCGCGGATCCGCATCTCAATTAGTC	3
TAGCTGTCCCTCTTCTCTTATGGAGATCCCTCGACCTGCAGCTCGAGCGGAAGTGCAGAACCAATGCATGCGGCCGCGAAGACAGCCCTGAGTCCTTCATGGTGCGCTCTCTCTCTGCCCTTTCGTGCGCGGCCGCGATCCGCTGCATTAATGAATCGGCCAACGCGCGGGGAGAGGCGGTTTGCGTATTGGGCGCGGATCCGCATCTCAATTAGTC	3
TAGCTGTCCCTCTTCTCTTATGGAGATCCCTCGACCTGCAGCTCGAGCGGAAGTGCAGAACCAATGCATGCGGCCGCGAAGACAGCCCTGAGCCTTCATGGTGCGCTCGTCTCTCTGCGCTTTCGTGCGCGGCCGCGATCCGCTGCATTAATGAATCGGCCAACGCGCGGGGAGAGGCGGTTTGCGTATTGGGCGCGGATCCGCATCTCAATTAGTC	3
TAGCTGTCCCTCTTCTCTTATGGAGATCCCTCGACCTGCAGCTCGAGCGGAAGTGCAGAACCAATGCATGCGGCCGCGAAGACAGCCCTGAGTCCTTCATGATGCGCTCATCTCTCTGCGCTTTCGTGCGCGGCCGCGATCCGCTGCATTAATGAATCGGCCAACGCGCGGGGAGAGGCGGTTTGTGTATTGGGCGCGGATCCGCATCTCAATTAGTC	3
TAGCTGTCCCTCTTCTCTTATGGAGATCCCTCGACCTGCAGCTCGAGCGGAAGTGCAGAACCAATGCATGCGGCCGCGAAGACAGCCCTGAGTCCTTCATGATGCGCCCCTCTCTCTGCCCTTTCGTGCGCGGCCGCGATCCGCTGCATTAATGAATCGGCCAACGCGCGGGGAGAGGCGGTTTGCGTATTGGGCGCGGATCCGCATCTCAATTAGTC	3
TAGCTGTCCCTCTTCTCTTATGGAGATCCCTCGACCTGCAGCTCGAGCGGAAGTGCAGAACCAATGCATGCGGCCGCGAAGACAGCCCTGAGTCCTTCATGTTGCGCTATTCTCTCTGCCCTTTCGTGCGCGGCCGCGATCCGCTGCATTAATGAATCGGCCAACGCGCGGGGAGAGGCGGTTTGCGTATTGGGCGCGGATCCGCATCTCAATTAGTC	3
TAGCTGTCCCTCTTCTCTTATGGAGATCCCTCGACCTGCAGCTCGAGCGGAAGTGCAGAACCAATGCATGCGGCCGCGAAGACAGCCCTGAGTCTTCATGCTGCGCTCCTCTCTCTGCGCTTTCGTGCGCGGCCGCGATCCGCTGCATTAATGAATCGGCCAACGCGCGGGGAGAGGCGGTTTGCGTATTGGGCGCGGATCCGCATCTCAATTAGTC	3
TAGCTGTCCCTCTTCTCTTATGGAGATCCCTCGACCTGCAGCTCGAGCGGAAGTGCAGAACCAATGCATGCGGCCGCGAAGACAGCCCTGAGTCCTTCATGGTGCGCTCTTTCTCTGCCCTTTCGTGCGCGGCCGCGATCCGCTGCATTAATGAATCGGCCAACGCGCGGGGAGAGGCGGTTTGCGTATTGGGCGCGGATCCGCATCTCAATTAGTC	3
TAGCTGTCCCTCTTCTCTTATGGAGATCCCTCGACCTGCAGCTCGAGCGGAAGTGCAGAACCAATGCATGCGGCCGCGAAGACAGCCCTGAGTCCTTCATGTTGCGCTCTTCTCTCTGCGCTTTCGTGCGCGGCCGCGATCCGCTGCATTAATGAATCGGCCAACGCGCGGGGAGAGGCGGTTTGCGTATTGGGCGTGGATCCGCATCTCAATTAGTC	3
TAGCTGTCCCTCTTCTCTTATGGAGATCCCTCGACCTGCAGCTCGAGCGGAAGTGCAGAACCAATGCATGCGGCCGCGAAGACAGCCCTGAGTCCTTCATGGTGCGCTCGTCTCTCGCGCTTTCGTGCGCGGCCGCGATCCGCTGCATTAATGAATCGGCCAACGCGCGGGGAGAGGCGGTTTGCGTATTGGGCGCGGATCCGCATCTCAATTAGTC	3
TAGCTGTCCCTCTTCTCTTATGGAGATCCCTCGACCTGCAGCTCGAGCGGAAGTGCAGAACCAATGCATGCGGCCGCGAAGACAGCCCTGAGTCCTTCATGCTGCGCTCCTCTCTCTGCGCTTTCGTGCGCGGCCGCGATCCGCTGCATTAATGAATCGGCCAACGCGCGGGGAGAGGCGGTTTGCGTATTGGGCGCGGATCCGCAGCTCAATTAGTC	3
TAGCTGTCCCTCTTCTCTTATGGAGATCCCTCGACCTGCAGCTCGAGCGGAAGTGCAGAACCAATGCATGCGGCCGCGAAGACAGCCCTGAGTCCTTCATGCTGCGCTTATCTCTCTGCCCTTTCGTGCGCGGCCGCGATCCGCTGCATTAATGAATCGGCCAACGCGCGGGGAGAGGCGGTTTGCGTATTGGGCGCGGATCCGCATCTCAATTAGTC	3
TAGCTGTCCCTCTTCTCTTATGGAGATCCCTCGACCTGCAGCTCGAGCGGAAGTGCAGAACCAATGCATGCGGCCGCGAAGACAGCCCTGAGTCCTTATGCTGCGCTCCTCTCTCTGCGCTTTCGTGCGCGGCCGCGATCCGCTGCATTAATGAATCGGCCAACGCGCGGGGAGAGGCGGTTTGCGTATTGGGCGCGGATCCGCATCTCAATTAGTC	3
TAGCTGTCCCTCTTCTCTTATGGAGATCCCTCGACCTGCAGCTCGAGCGGAAGTGCAGAACCAATGCATGCGGCCGCGAAGACAGCCCTGAGTCCTTCATGCTGCGCTCCTCTCTCTGCGCTTTCGTGCGCGGCCGCGATCCGCTGCATTAACGAATCGGCCAACGCGCGGGGAGAGGCGGTTTGCGTATTGGGCGCGGATCCGCATCTCAATTAGTC	3
TAGCTGTCCCTCTTCTCTTATGGAGATCCCTCGACCTGCAGCTCGAGCGGAAGTGCAGAACCAATGCATGCGGCCGCGAAGACAGCCCTGAGTCTTCATGATGCGCTCTTCTCTCTGCCCTTTCGTGCGCGGCCGCGATCCGCTGCATTAATGAATCGGCCAACGCGCGGGGAGAGGCGGTTTGCGTATTGGGCGCGGATCCGCATCTCAATTAGTC	3
TAGCTGTCCCTCTTCTCTTATGGAGATCCCTCGACCTGCAGCTCGAGCGGAAGTGCAGAACCAATGCATGCGGCCGCGAAGACAGCCCTGAGTTCTTCATGCTGCGCTCCTCTCTCTGCGCTTTCGTGCGCGGCCGCGATCCGCTGCATTAATGAATCGGCCAACGCGCGGGGAGAGGCGGTTTGCGTATTGGGCGCGGATCCGCATCTCAATTAGTC	3
TAGCTGTCCCTCTTCTCTTATGGAGATCCCTCGACCTGCAGCTCGAGCGGAAGTGCAGAACCAATGCATGCGGCCGCGAAGACAGCCCTGAGTCCTTCATGTTTCGCTCTTCTCTCTGCCCTTTCGTGCGCGGCCGCGATCCGCTGCATTAATGAATCGGCCAACGCGCGGGGAGAGGCGGTTTGCGTATTGGGCGCGGATCCGCATCTCAATTAGTC	3
TAGCTGTCCCTCTTCTCTTATGGAGATCCCTCGACCTGCAGCTCGAGCGGAAGTGCAGAACCAATGCATGCGGCCGCGAAGACAGCCCTGAGTCCTTCATGGTGCGCTCGTCTCTCTGCGCTTTCGTGCGCGGCCGCGATCCGCTGCATTAATGAATCGGCCAACGCGCGGGGAGAGGCGGTTTGTGTATTGGGCGCGGATCCGCATCTCAATTAGTC	3
TAGCTGTCCCTCTTCTCTTATGGAGATCCCTCGACCTGCAGCTCGAGCGGAAGTGCAGAACCAATGCATGCGGCCGCGAAGACAGCCCTGAGTCCTTCATGATCGCTCCTCTCTCTGCCCTTTCGTGCGCGGCCGCGATCCGCTGCATTAATGAATCGGCCAACGCGCGGGGAGAGGCGGTTTGCGTATTGGGCGCGGATCCGCATCTCAATTAGTC	3
TAGCTGTCCCTCTTCTCTTATGGAGATCCCTCGACCTGCAGCTCGAGCGGAAGTGCAGAACCAATGCATGCGGCCGCGAAGACAGCCCTGAGTCCTTCATGGGCGCTCGTCTCTCTGCGCTTTCGTGCGCGGCCGCGATCCGCTGCATTAATGAATCGGCCAACGCGCGGGGAGAGGCGGTTTGCGTATTGGGCGCGGATCCGCATCTCAATTAGTC	3
TAGCTGTCCCTCTTCTCTTATGGAGATCCCTCGACCTGCAGCTCGAGCGGAAGTGCAGAACCAATGCATGCGGCCGCGAAGACAGCCCTGAGTCCTTCATGCTGCGCTCCTCTCTTGCGCTTTCGTGCGCGGCCGCGATCCGCTGCATTAATGAATCGGCCAACGCGCGGGGAGAGGCGGTTTGCGTATTGGGCGCGGATCCGCATCTCAATTAGTC	3
TAGCTGTCCCTCTTCTCTTATGGAGATCCCTCGACCTGCAGCTCGAGCGGAAGTGCAGAACCAATGCATGCGGCCGCGAAGACAGCCCTGAGTCCTTCATGCTGCGCTCCTCTCTCTGTCCTTTCGTGCGCGGCCGCGATCCGCTGCATTAATGAATCGGCCAACGCGCGGGGAGAGGCGGTTTGCGTATTGGGCGCGGATCCGCATCTCAATTAGTC	3
TAGCTGTCCCTCTTCTCTTATGGAGATCCCTCGACCTGCAGCTCGAGCGGAAGTGCAGAACCAATGCATGCGGCCGCGAAGACAGCCCTGAGTCCTTCATGATGCGCTCTTCTCTTTGCCCTTTCGTGCGCGGCCGCGATCCGCTGCATTAATGAATCGGCCAACGCGCGGGGAGAGGCGGTTTGCGTATTGGGCGCGGATCCGCATCTCAATTAGTC	3
TAGCTGTCCCTCTTCTCTTATGGAGATCCCTCGACCTGCAGCTCGAGCGGAAGTGCAGAACCAATGCATGCGGCCGCGAAGACAGCCCTGAGTCCTTCATGTTGCGCTCCTCCTCTGCCCTTTCGTGCGCGGCCGCGATCCGCTGCATTAATGAATCGGCCAACGCGCGGGGAGAGGCGGTTTGCGTATTGGGCGCGGATCCGCATCTCAATTAGTC	3
TAGCTGTCCCTCTTCTCTTATGGAGATCCCTCGACCTGCAGCTCGAGCGGAAGCGCAGAACCAATGCATGCGGCCGCGAAGACAGCCCTGAGTCCTTCATGGTGCGCTCGTCTCTCTGCGCTTTCGTGCGCGGCCGCGATCCGCTGCATTAATGAATCGGCCAACGCGCGGGGAGAGGCGGTTTGCGTATTGGGCGCGGATCCGCATCTCAATTAGTC	3
TAGCTGTCCCTCTTCTCTTATGGAGATCCCTCGACCTGCAGCTCGAGCGGAAGTGCAGAACCAATGCATGCGGCCGCGAAGACAGCCCTGAGACCTTCATGGTGCGCTCGTCTCTCTGCGCTTTCGTGCGCGGCCGCGATCCGCTGCATTAATGAATCGGCCAACGCGCGGGGAGAGGCGGTTTGCGTATTGGGCGCGGATCCGCATCTCAATTAGTC	3
TAGCTGTCCCTCTTCTCTTATGGAGATCCCTCGACCTGCAGCTCGAGCGGAAGTGCAGAACCAATGCATGCGGCCGCGAAGACAGCCCTGAGTCCTTCATGCTGCGCTCCTCTCTCTGCCCTTTCGTGCGCGGCCGCGATCCGCTGCATTAATGAATCGGCCAACGCGCGGGGAGAGGCGGTTTGCGTATTGGGCGCGGGTCCGCATCTCAATTAGTC	3
TAGCTGTCCCTCTTCTCTTATGGAGATCCCTCGACCTGCAGCTCGAGCGGAAGTGCAGAACCAATGCATGCGGCCGCGAAGACAGCCCTGAGTCCTTTATGCTGCGCTCTTCTCTCTGCCCTTTCGTGCGCGGCCGCGATCCGCTGCATTAATGAATCGGCCAACGCGCGGGGAGAGGCGGTTTGCGTATTGGGCGCGGATCCGCATCTCAATTAGTC	3
TAGCTGTCCCTCTTCTCTTATGGAGATCCCTCGACCTGCAGCTCGAGCGGAAGTGCAGAACCAATGCATGCGGCCGCGAAGACAGCCCTGAGTCCTTCATGCTGCGCTCCTCTCTCGCGCTTTCGTGCGCGGCCGCGATCCGCTGCATTAATGAATCGGCCAACGCGCGGGGAGAGGCGGTTTGCGTATTGGGCGCGGATCCGCATCTCAATTAGTC	3
TAGCTGTCCCTCTTCTCTTATGGAGATCCCTCGACCTGCAGCTCGAGCGGAAGTGCAGAACCAATGCATGCGGCCGCGAAGACAGCCCTGAGTCCTTCATGGTGCGTTCCTCTCTCTGCCCTTTCGTGCGCGGCCGCGATCCGCTGCATTAATGAATCGGCCAACGCGCGGGGAGAGGCGGTTTGCGTATTGGGCGCGGATCCGCATCTCAATTAGTC	3
TAGCTGTCCCTCTTCTCTTATGGAGATCCCTCGACCTGCAGCTCGAGCGGAAGTGCAGAACCAATGCATGCGGCCGCGAAGACAGCCCTGAGTCCTTCATGTTGCGCTCTTCTCTCTGCGCTTTCGTGCGCGGCCGCGATCCGCTGCATTAATGAATCGGCCAACGCGCGGGGAGAGGCGGTTTGCGTATTGGGCGCGGATCCGCATCTCAATTATTC	2
TAGCTGTCCCTCTTCTCTTATGGAGATCCCTCGACCTGCAGCTCGAGCGGAAGTGCAGAACCAATGCATGCGGCCGCGAAGACAGCCCTGAGTCCTTCATGATGCGCTCATCTCTCTGCGCTTTCGTGCGCGACCGCGATCCGCTGCATTAATGAATCGGCCAACGCGCGGGGAGAGGCGGTTTGCGTATTGGGCGCGGATCCGCATCTCAATTAGTC	2
TAGCTGTCCCTCTTCTCTTATGGAGATCCCTCGACCTGCAGCTCGAGCGGAAGTGCAGAACCAATGCATGCGGCCGCGAAGACAGCCCTGAGTCCTTCATGGTGCGCTCCTCTCTCTGCCCTTTCGTGCGCGGCCGCGATCCGCTGCATTAATGAATCGGCCAACGCGCGGGGAGAGGCGGTTTGCGTATTGGGCACGGATCCGCATCTCAATTAGTC	2
TAGCTGTCCCTCTTCTCTTATGGAGATCCCTCGACCTGCAGCTCGAGCGGAAGTGCAGAACCAATGCATGCGGCCGCGAAGACAGCCCTGAGTCCTTATGGTGCGCTCGTCTCTCTGCGCTTTCGTGCGCGGCCGCGATCCGCTGCATTAATGAATCGGCCAACGCGCGGGGAGAGGCGGTTTGCGTATTGGGCGCGGATCCGCATCTCAATTAGTC	2
TAGCTGTCCCTCTTCTCTTATGGAGATCCCTCGACCTGCAGCTCGAGCGGAAGTGCAGAACCAATGCATGCGGCCGCGAAGACAGCCCTGAGTCCTTCATGTTGCGCTCTTCTCTCTGCGCTTTCGTGCGCGGCCGCGATTCGCTGCATTAATGAATCGGCCAACGCGCGGGGAGAGGCGGTTTGCGTATTGGGCGCGGATCCGCATCTCAATTAGTC	2
TAGCTGTCCCTCTTCTCTTATGGAGATCCCTCGACCTGCAGCTCGAGCGGAAGTGCAGAACCAATGCATGCGGCCGCGAAGACAGCCCTGAGTCCTTCATGCTGTGCTCTTCTCTCTGCCCTTTCGTGCGCGGCCGCGATCCGCTGCATTAATGAATCGGCCAACGCGCGGGGAGAGGCGGTTTGCGTATTGGGCGCGGATCCGCATCTCAATTAGTC	2
TAGCTGTCCCTCTTCTCTTATGGAGATCCCTCGACCTGCAGCTCGAGCGGAAGTGCAGAACCAATGCATGCGGCCGCGAAGACAGCCCTGAGTCTTTCATGCTGCGCTCCTCTCTCTGCGCTTTCGTGCGCGGCCGCGATCCGCTGCATTAATGAATCGGCCAACGCGCGGGGAGAGGCGGTTTGCGTATTGGGCGCGGATCCGCATCTCAATTAGTC	2
TAGCTGTCCCTCTTCTCTTATGGAGATCCCTCGACCTGCAGCTCGAGCGGAAGTGCAGAACCAATGCATGCGGCCGCGAAGACAGCCCTGAGTCCTTCTGCTGCGCTCCTCTCTCTGCGCTTTCGTGCGCGGCCGCGATCCGCTGCATTAATGAATCGGCCAACGCGCGGGGAGAGGCGGTTTGCGTATTGGGCGCGGATCCGCATCTCAATTAGTC	2
TAGCTGTCCCTCTTCTCTTATGGAGATCCCTCGACCTGCAGCTCGAGCGGAAGTGCAGAACCAATGCATGCGGCCGCGAAGACAGCCCTGAGTCCTTCATGTTGCGCTCTTCTCTCTGCGCTTTCGTGCGCGGCCGCGATCCGCTGCATTAATGAATCGGCCAACGCGCGGGGGGAGGCGGTTTGCGTATTGGGCGCGGATCCGCATCTCAATTAGTC	2
TAGCTGCCCCTCTTCTCTTATGGAGATCCCTCGACCTGCAGCTCGAGCGGAAGTGCAGAACCAATGCATGCGGCCGCGAAGACAGCCCTGAGTCCTTCATGTTGCGCTCTTCTCTCTGCCCTTTCGTGCGCGGCCGCGATCCGCTGCATTAATGAATCGGCCAACGCGCGGGGAGAGGCGGTTTGCGTATTGGGCGCGGATCCGCATCTCAATTAGTC	2
TAGCTGTCCCTCTTCTCTTATGGAGATCCCCCGACCTGCAGCTCGAGCGGAAGTGCAGAACCAATGCATGCGGCCGCGAAGACAGCCCTGAGTCCTTCATGGTGCGCTCCTCTCTCTGCCCTTTCGTGCGCGGCCGCGATCCGCTGCATTAATGAATCGGCCAACGCGCGGGGAGAGGCGGTTTGCGTATTGGGCGCGGATCCGCATCTCAATTAGTC	2
TAGCTGTCCCTCTTCTCTTATGGAGATCCTCGACCTGCAGCTCGAGCGGAAGTGCAGAACCAATGCATGCGGCCGCGAAGACAGCCCTGAGTCCTTCATGCTGCGCTCCTCTCTCTGCCCTTTCGTGCGCGGCCGCGATCCGCTGCATTAATGAATCGGCCAACGCGCGGGGAGAGGCGGTTTGCGTATTGGGCGCGGATCCGCATCTCAATTAGTC	2
TAGCTGTCCCTCTTCTCTTATGGAGATCCCTCGACCTGCAGCTCGAGCGGAAGTGCAGAACCAATGCATGCGGCCGCGAAGACAGCCCTGAGTCCTTCATGCTGCGCTCGTCTCTCTGCCTTTCGTGCGCGGCCGCGATCCGCTGCATTAATGAATCGGCCAACGCGCGGGGAGAGGCGGTTTGCGTATTGGGCGCGGATCCGCATCTCAATTAGTC	2
TAGCTGTCCCTCTTCTCTTATGGAGATCCCTCGACCTGCAGCTCGAGCGGAAGTGCAGAACCAATGCATGCGGCCGCGAAGACAGCCCTGAGTCCTTCATGGTGCGCTCGTCTCTCTGCGCTTTCGTGCGCGGCCGCGATCCGCTGCATTAATGAATCGGCCAACGCGCGGGGAGAGGCGGTTTGCGTATTGGGCGCGAATCCGCATCTCAATTAGTC	2
TAGCTGTCCCTCTTCTCTTATGGAGATCCCTCGACCTGCAGCTCGAGCGGAAGTGCAGAACCAATGCATGCGGCCGCGAAGACAGCTCTGAGTCCTTCATGATGCGCTCCTCTCTCTGCCCTTTCGTGCGCGGCCGCGATCCGCTGCATTAATGAATCGGCCAACGCGCGGGGAGAGGCGGTTTGCGTATTGGGCGCGGATCCGCATCTCAATTAGTC	2
TAGCTGTCCCTCTTCTCTTATGGAGATCCCTCGACCTGCAGCTCGAGCGGAAGTGCAGAACCAATGCATGCGGCCGCGAAGACAGCCCTGAGTCCTTCATGATGCGCTCATCTCTCTGCGCTTTCGTGCGCGGCCGCGATCCGCTGCATTAATGAATCGGCCAGCGCGCGGGGAGAGGCGGTTTGCGTATTGGGCGCGGATCCGCATCTCAATTAGTC	2
TAGCTGTCCCTCTTCTCTTATGGAGATCCCTCGACCTGCAGCTCGAGCGGAAGTGCAGAACCAATGCATGCGGCCGCGAAGACAGCCCTGAGTCCTTCATGATGCGCTCATCTCTCTGCCCTTTCGTGCGCGGCCGCGATCCGCTGCATTAATGAATCGGCCAACGCGCGGGGAGAGGCGGTTTGCGTATTNGGCGCGGATCCGCATCTCAATTAGTC	2
TAGCTGTCCCTCTTCTCTTATGGAGATCCCTCGACCTGCAGCCCGAGCGGAAGTGCAGAACCAATGCATGCGGCCGCGAAGACAGCCCTGAGTCCTTCATGTTGCGCTCCTCTCTCTGCCCTTTCGTGCGCGGCCGCGATCCGCTGCATTAATGAATCGGCCAACGCGCGGGGAGAGGCGGTTTGCGTATTGGGCGCGGATCCGCATCTCAATTAGTC	2
TAGCTGTCCCTCTTCTCTTATGGAGATCCCTCGACCTGCAGCTCGAGCGGAAGTGCAGAACCAATGCATGCGGCCGCGAAGACAGCCCTGAGTCCTTCATGGTGCGCTCCTCTCTCTGCTTTTTCGTGCGCGGCCGCGATCCGCTGCATTAATGAATCGGCCAACGCGCGGGGAGAGGCGGTTTGCGTATTGGGCGCGGATCCGCATCTCAATTAGTC	2
TAGCTGTCCCTCTTCTCTTATGGAGATCCCTCGACCTGCAGCTCGAGCGGAAGTGCAGAACCAATGCATGCGGCCGCGAAGACAGCCCTGAGTCCTTCATGCTGCGCTCCTCTCTCTGCGCTTTCGTGCGCGGCCGCGATCCGCTGCATTAATGAATCGGCCAACGCGCGGGGAGAGGCGGTTTGCGTATTGGGCGCGGATCCGCATCTCAATTAATC	2
TAGCTGTCCCTCTTCTCTTATGGAGATCCCTCGACCTGCAGCTCGAGCGGAAGTGCAGAACCAATGCAAGCGGCCGCGAAGACAGCCCTGAGTCCTTCATGATGCGCTCTTCTCTCTGCCCTTTCGTGCGCGGCCGCGATCCGCTGCATTAATGAATCGGCCAACGCGCGGGGAGAGGCGGTTTGCGTATTGGGCGCGGATCCGCATCTCAATTAGTC	2
TAGCTGTCCCTCTTCTCTTATGGAGATCCCTCGACCTGCAGCTCGAGCGGAAGTGCAGAACCAATGCATGCGGCCGCGAAGACAGCCCTGAGTCCTTCATGATGCGCTCATCTCTCTGCGCTTTCGTGCGCGGCCGCGATCCGCTGCATTAAAGAATCGGCCAACGCGCGGGGAGAGGCGGTTTGCGTATTGGGCGCGGATCCGCATCTCAATTAGTC	2
TAGCCGTCCCTCTTCTCTTATGGAGATCCCTCGACCTGCAGCTCGAGCGGAAGTGCAGAACCAATGCATGCGGCCGCGAAGACAGCCCTGAGTCCTTCATGATGCGCTCATCTCTCTGCGCTTTCGTGCGCGGCCGCGATCCGCTGCATTAATGAATCGGCCAACGCGCGGGGAGAGGCGGTTTGCGTATTGGGCGCGGATCCGCATCTCAATTAGTC	2
TAGCTGTCCCTCTTCTCTTATGGAGATCCCTCGACCTGCAGCTCGAGCGGAAGTGCAGAACCAATGCATGCGGCCGCGAAGACAGCCCTGAGTCCTTATGTTGCGCTCTTCTCTCTGCCCTTTCGTGCGCGGCCGCGATCCGCTGCATTAATGAATCGGCCAACGCGCGGGGAGAGGCGGTTTGCGTATTGGGCGCGGATCCGCATCTCAATTAGTC	2
TAGCTGTCCCTCTTCTCTTATGGAGATCCCTCGACCTGCAGCTCGAGCGGAAGTGCAGAACCAATGCATGCGGCCGCGAAGACAGCCCTGAGTCCTTCACGATGCGCTCCTCTCTCTGCCCTTTCGTGCGCGGCCGCGATCCGCTGCATTAATGAATCGGCCAACGCGCGGGGAGAGGCGGTTTGCGTATTGGGCGCGGATCCGCATCTCAATTAGTC	2
TAGCTGTCCCTCTTCTCTTATGGAGATCCCTCGACCTGCAGCTCGAGCGGAAGTGCAGAACCAATGCATGCGGCCGCGAAGACAGCCCTGAGTCCTTCATTGGTGCGCTCGTCTCTCTGCGCTTTCGTGCGCGGCCGCGATCCGCTGCATTAATGAATCGGCCAACGCGCGGGGAGAGGCGGTTTGCGTATTGGGCGCGGATCCGCATCTCAATTAGTC	2
TAGCTGTCCCTCTTCTCTTATGGAGATCCCTCGACCTGCAGCTCGAGCGGAAGTGCAGAACCAATGCATGCGGCCGCGAAGACAGCCCTGAGTCCTTCATGCTGCGCTCCTCTCTCTGCGCTTNCGTGCGCGGCCGCGATCCGCTGCATTAATGAATCGGCCAACGCGCGGGGAGAGGCGGTTTGCGTATTGGGCGCGGATCCGCATCTCAATTAGTC	2
TAGCTGTCCCTCTTCTCTTATGGAGATCCCTCGACCTGCAGCTCGAGCGGAAGTGCAGAACCAATGCATGCGGCCGCGAAGACAGTCCTGAGTCCTTCATGTTGCGCTCTTCTCTCTGCCCTTTCGTGCGCGGCCGCGATCCGCTGCATTAATGAATCGGCCAACGCGCGGGGAGAGGCGGTTTGCGTATTGGGCGCGGATCCGCATCTCAATTAGTC	2
TAGCTGTCCCTCTTCTCTTATGGAGATCCCTCGACCTGCAGCTCGAGCGGAAGTGCAGAACCAATGCATGCGGCCGCGAAGACAGCCCTGAGTCCTTCATGTTGCGCTTTCTCTCTGCCCTTTCGTGCGCGGCCGCGATCCGCTGCATTAATGAATCGGCCAACGCGCGGGGAGAGGCGGTTTGCGTATTGGGCGCGGATCCGCATCTCAATTAGTC	2
TAGCTGTCCCTCTTCTCTTATGGAGATCCCTCGACCTGCAGCTCGAGCGGAAGTGCAGAACCAATGCATGCGGCCGCGAAGACAGCCCTGAGCCTTCATGCTGCGCTCCTCTCTCTGCCCTTTCGTGCGCGGCCGCGATCCGCTGCATTAATGAATCGGCCAACGCGCGGGGAGAGGCGGTTTGCGTATTGGGCGCGGATCCGCATCTCAATTAGTC	2
TAGCTGTCCCTCTTCTCTTATGGAGATCCCTCGACCTGCAGCTCGAGCGGAAGTGCAGAACCAATGCATGCGGCCGCGAAGACGGCCCTGAGTCCTTCATGCTGCGCTCCTCTCTCTGCGCTTTCGTGCGCGGCCGCGATCCGCTGCATTAATGAATCGGCCAACGCGCGGGGAGAGGCGGTTTGCGTATTGGGCGCGGATCCGCATCTCAATTAGTC	2
TAGCTGTCCCTCTTCTCTTATGGAGATCCCTCGACCTGCAGCTCGAGCGGAAGTGCAGAACCAATGCATGCGGCCGCGAAGACAGCCCTGGGTCCTTCATGCTGCGCTCCTCTCTCTGCGCTTTCGTGCGCGGCCGCGATCCGCTGCATTAATGAATCGGCCAACGCGCGGGGAGAGGCGGTTTGCGTATTGGGCGCGGATCCGCATCTCAATTAGTC	2
TAGCTGTCCCTCTTCTCTTATGGAGATCCCTCGACCTGCAGCTCGAGCGGAAGTGCAGAACCAATGCATGCGGCCGCGAAGACAGCCCTGAGTCCTTCATGTTGCGCTCCTCTCTCTGCCCTTTCGTGCGCGGCCGCGATCCGCTGCATTAATGAATCGGCCAACGCGCGGGGAGATGCGGTTTGCGTATTGGGCGCGGATCCGCATCTCAATTAGTC	2
TAGCTGTCCCTCTTCTCTTATGGAGATCCCTCGACCTGCAGCTCGAGCGGAAGTGCAGAACCAATGCATGCGGCCGCGAAGACAGCCCTGAGTCCTTCATGATGCGCTCATCTCTCTGCGCTTTCGTGCGCGGCCGCGATCCGCTGCATTAATGAATCGGCCAACGCGCGGGGAGAGGCGGTTTGCGTATTGGGCGCGGATCCGCATCTCAAGTAGTC	2
TAGCTGTCCCTCTTCTCTTATGGAGATCCCTCGACCTGCAGCTCGAGCGGAAGTGCAGAACCAATGCATGCGGCCGCGAAGACAGCCCTGAGTCCTTTCATGGTGCGCTCGTCTCTCTGCGCTTTCGTGCGCGGCCGCGATCCGCTGCATTAATGAATCGGCCAACGCGCGGGGAGAGGCGGTTTGCGTATTGGGCGCGGATCCGCATCTCAATTAGTC	2
TAGCTGTCCCTCTTCTCTTATGGAGATCCCTCGACCTGCAGCTCGAGCGGAAGTGCAGAACCAATGCATGCGGCCGCGAAGACAGCCCTGAGTCCTTCATGGTGCGCTGTCTCTCTGCCCTTTCGTGCGCGGCCGCGATCCGCTGCATTAATGAATCGGCCAACGCGCGGGGAGAGGCGGTTTGCGTATTGGGCGCGGATCCGCATCTCAATTAGTC	2
TAGCTGTCCCTCTTCTCTTATGGAGATCCCTCGACCTGCAGCTCGAGCGGAAGTGCAGAACCAATGCATGCGGCCGCGAAGACAGCCCTGAGTCCTTCATGATGCGCTCATCTCTCTGCGCTTTCGTGCGTGGCCGCGATCCGCTGCATTAATGAATCGGCCAACGCGCGGGGAGAGGCGGTTTGCGTATTGGGCGCGGATCCGCATCTCAATTAGTC	2
TAGCTGTCCCTCTTCTCTTATGGAGATCCCTCGACCTGCAGCTCGAGCGGAAGTGCAGAACCAATGCATGCGGCCGCGAAGACAGCCCCGAGTCCTTCATGGTGCGCTCGTCTCTCTGCGCTTTCGTGCGCGGCCGCGATCCGCTGCATTAATGAATCGGCCAACGCGCGGGGAGAGGCGGTTTGCGTATTGGGCGCGGATCCGCATCTCAATTAGTC	2
TAGCTGTCCCTCTTCTCTTATGGAGATCCCTCGACCTGCAGCTCGAGCGGAAGTGCAGAACCAATGCATGCGGCCGCGAAGACAGCCCTGAGTCCTTCATGTTGCGCTCCTCTCTCTGCCCTTTCGTGCGCGGCCGCGATCCGCTGCATTAATGAATCGGCCAACGCGCGGGGAGAGGCGGTTTGCGTATTGGGCGCGGATCCGCATCGCAATTAGTC	2
TAGCTGTCCCTCTTCTCTTATGGAGATCCCTCGACCTGCAGCTCGAGCGGAAGTGCAGAACCAATGCATGCGGCCGCGAAGACAGCCCTGAGTCCTTCATGGTGCGCTCGTCTCTCTGCACTTTCGTGCGCGGCCGCGATCCGCTGCATTAATGAATCGGCCAACGCGCGGGGAGAGGCGGTTTGCGTATTGGGCGCGGATCCGCATCTCAATTAGTC	2
TAGCTGTCCCTCTTCTCTTATGGAGATCCCTCGACCTGCAGCTCGAGCGGAAGTGCAGAACCAATGCATGCGGCCGCAAAGACAGCCCTGAGTCCTTCATGATGCGCTCCTCTCTCTGCCCTTTCGTGCGCGGCCGCGATCCGCTGCATTAATGAATCGGCCAACGCGCGGGGAGAGGCGGTTTGCGTATTGGGCGCGGATCCGCATCTCAATTAGTC	2
TAGCTGTCCCTCTTCTCTTATGGAGATCCCTCGACCTGCAGCTCGAGCGGAAGTGCAGAACCAATGCATGCGGCCGCGAAGACAGCCCTGAGTCCTTCATGATGCGCTCCCCTCTCTGCCCTTTCGTGCGCGGCCGCGATCCGCTGCATTAATGAATCGGCCAACGCGCGGGGAGAGGCGGTTTGCGTATTGGGCGCGGATCCGCATCTCAATTAGTC	2
TAGCTGTCCCTCTTCTCTTATGGAGATCCCTCGACCTGCAGCTCGAGCGGAAGTGCAGAACCAATGCATGCGGCCGCGAAGACAGCCCTGAGTCCTTCATGATGCGCTCTTCTCTGCCCTTTCGTGCGCGGCCGCGATCCGCTGCATTAATGAATCGGCCAACGCGCGGGGAGAGGCGGTTTGCGTATTGGGCGCGGATCCGCATCTCAATTAGTC	2
TAGCTGTCTCTCTTCTCTTATGGAGATCCCTCGACCTGCAGCTCGAGCGGAAGTGCAGAACCAATGCATGCGGCCGCGAAGACAGCCCTGAGTCCTTCATGCTGCGCTCCTCTCTCTGCGCTTTCGTGCGCGGCCGCGATCCGCTGCATTAATGAATCGGCCAACGCGCGGGGAGAGGCGGTTTGCGTATTGGGCGCGGATCCGCATCTCAATTAGTC	2
TAGCTGTCCCTCTTCTCTTATGGAGATCCCTCGACCTGCAGCTCGAGCGGAAGTGCAGAACCAATGCATGCGGCCGCGAAGACAGCCCTGAGTCCTTCATGCTGCGCTCTTCTCTCTGCCCTTTCGTGCGCGGCCGCGATCCGCTGCATTAATGAATCGGCCAACGCGCGGGGAGAGGCGGTTTGCGTATTGGGCGCGGATCCACATCTCAATTAGTC	2
TAGCTGTCCCTCTTCTCTTATGGAGATCCCTCGACCTGCAGCTCGAGCGGAAGTGCAGAACCAATGCATGCGGCCGCGAAGACAGTCCTGAGTCCTTCATGGTGCGCTCTTCTCTCTGCCCTTTCGTGCGCGGCCGCGATCCGCTGCATTAATGAATCGGCCAACGCGCGGGGAGAGGCGGTTTGCGTATTGGGCGCGGATCCGCATCTCAATTAGTC	2
TAGCTGTCCCTCTTCTCTTATGGAGATCCCTCGACCTGCAGCTCGAGCGGAAGTGCAGAACCAATGCATGCGGCCACGAAGACAGCCCTGAGTCCTTCATGGTGCGCTCGTCTCTCTGCGCTTTCGTGCGCGGCCGCGATCCGCTGCATTAATGAATCGGCCAACGCGCGGGGAGAGGCGGTTTGCGTATTGGGCGCGGATCCGCATCTCAATTAGTC	2
TAGCTGTTCCTCTTCTCTTATGGAGATCCCTCGACCTGCAGCTCGAGCGGAAGTGCAGAACCAATGCATGCGGCCGCGAAGACAGCCCTGAGTCCTTCATGGTGCGCTCTTCTCTCTGCCCTTTCGTGCGCGGCCGCGATCCGCTGCATTAATGAATCGGCCAACGCGCGGGGAGAGGCGGTTTGCGTATTGGGCGCGGATCCGCATCTCAATTAGTC	2
TAGCTGTCCCTCTTCTCTTATGGAGATCCCTCGACCTGCAGCTCGAGCGGAAGTGCAGAACCAATGCATGCGGCCGCGAAGACAGCCCTGAGTCCTTCATGCTGCGCTCTTCTCTCTGCCCTTTCGTGCGCGGCCGCGATCCGCTGCATTAATGAATCGGCCAACGCGCGGGGAGAGGCGGTTTGCGTATTGGGCGCGGATTCGCATCTCAATTAGTC	2
TAGCTGTCCCTCTTCTCTTATGGAGATCCCCCGACCTGCAGCTCGAGCGGAAGTGCAGAACCAATGCATGCGGCCGCGAAGACAGCCCTGAGTCCTTCATGCTGCGCTCCTCTCTCTGCGCTTTCGTGCGCGGCCGCGATCCGCTGCATTAATGAATCGGCCAACGCGCGGGGAGAGGCGGTTTGCGTATTGGGCGCGGATCCGCATCTCAATTAGTC	2
TGGCTGTCCCTCTTCTCTTATGGAGATCCCTCGACCTGCAGCTCGAGCGGAAGTGCAGAACCAATGCATGCGGCCGCGAAGACAGCCCTGAGTCCTTCATGTTGCGCTCTTCTCTCTGCCCTTTCGTGCGCGGCCGCGATCCGCTGCATTAATGAATCGGCCAACGCGCGGGGAGAGGCGGTTTGCGTATTGGGCGCGGATCCGCATCTCAATTAGTC	2
TAGCTGTCCCTCTTCTCTTATGGAGATCCCTCGACCTGCAGCTCGAGCGGAAGTGCAGAACCAATGCATGCGGCCGCGAAGACAGCCCTGAGTCCTTCATGATGCGCTCTTCTCTCTGCCCTTTCGTGCACGGCCGCGATCCGCTGCATTAATGAATCGGCCAACGCGCGGGGAGAGGCGGTTTGCGTATTGGGCGCGGATCCGCATCTCAATTAGTC	2
TAGCTGTCCCTCTTCTCTTATGGAGATCCCTCGACCTGCAGCTCGAGCGGAAGTGCAGAACCAATGCATGCGGCCGCGAAGACAGCCCTGAGTCCTTCATGATGCGCTCATCTCTCTGCGCTTTCGTGCGCGGCCGCGATCCGCTGCATTAATGAATCGGCCAACGCGCGGGGAGAGGCGGTTTGCGTATTGGGCGCGGATCCGCATCTCAATTAGGC	2
TAGCTGTCCCTCTTCTCTTATGGAGATCCCTCGACCTGCAGCTCGAGCGGAAGTGCAGAACCAATGCATGCGGCCGCGAAGACAGCCCTGAGTCCTTCATGTTGCGCTCTTCTCTCTGCGCTTTCGTGCGCGGCCGCGATCCGCTGCATTAATGAATCGGCCAACGCGCGGGGAGAGGTGGTTTGCGTATTGGGCGCGGATCCGCATCTCAATTAGTC	2
TAGCTGTCCCTCTTCTCTTATGGAGATCCCTCGACCTGCAGCTCGAGCGGAAGTGCAGAACCAATGCATGCGGCCGCGAAGACAGCCCTGAGTCTTTCATGGTGCGCTCTTCTCTCTGCCCTTTCGTGCGCGGCCGCGATCCGCTGCATTAATGAATCGGCCAACGCGCGGGGAGAGGCGGTTTGCGTATTGGGCGCGGATCCGCATCTCAATTAGTC	2
TAGCTGTCCCTCTTCTCTTATGGAGATCCCTCGACCTGCAGCTCGAGCGGAAGTGCAGAACCAATGCATGCGGCCGCGAAGACAGCCCTGAGTCCTTCATGGTGCGCTCGTCTCTCTGCGCTTTCGTGCGCGGCCGCGATCCGCTGCATTAATGAATCGGCCAACGCGTGGGGAGAGGCGGTTTGCGTATTGGGCGCGGATCCGCATCTCAATTAGTC	2
TAGCTGTCCCTCTTCTCTTATGGAGATCCCTCGACCTGCAGCTCGAGCGGAAGTGCAGAACCAATGCATGCGGCCGCGAAGACAGCCCTGAGTCCTTCATGGTGCGCTCCTCCTCTGCCCTTTCGTGCGCGGCCGCGATCCGCTGCATTAATGAATCGGCCAACGCGCGGGGAGAGGCGGTTTGCGTATTGGGCGCGGATCCGCATCTCAATTAGTC	2
TAGCTGTCCCTCTTCTCTTATGGAGATCCCTCGACCTGCAGCTCGAGCGGAAGTGCAGAACCAATGCATGCGGCCGCGAAGACAGCCCTGAGTCCTTCATGGTGCGCTATTCTCTCTGCCCTTTCGTGCGCGGCCGCGATCCGCTGCATTAATGAATCGGCCAACGCGCGGGGAGAGGCGGTTTGCGTATTGGGCGCGGATCCGCATCTCAATTAGTC	2
TAGCTGTCCCTCTTCTCTCATGGAGATCCCTCGACCTGCAGCTCGAGCGGAAGTGCAGAACCAATGCATGCGGCCGCGAAGACAGCCCTGAGTCCTTCATGATGCGCTCCTCTCTCTGCCCTTTCGTGCGCGGCCGCGATCCGCTGCATTAATGAATCGGCCAACGCGCGGGGAGAGGCGGTTTGCGTATTGGGCGCGGATCCGCATCTCAATTAGTC	2
TAGCTGTCCCTCTTCTCTTATGGAGACCCCTCGACCTGCAGCTCGAGCGGAAGTGCAGAACCAATGCATGCGGCCGCGAAGACAGCCCTGAGTCCTTCATGGTGCGCTCGTCTCTCTGCGCTTTCGTGCGCGGCCGCGATCCGCTGCATTAATGAATCGGCCAACGCGCGGGGAGAGGCGGTTTGCGTATTGGGCGCGGATCCGCATCTCAATTAGTC	2
TAGCTGTCCCTCTTCTCTTATGGAGATCCCTCGACCTGCAGCTCGAGCGGAAGTGCAGAACCAATGCATGCGGCCGCGAAGACAGCCCTGAGTCCTTCATTTGCGCTCTTCTCTCTGCGCTTTCGTGCGCGGCCGCGATCCGCTGCATTAATGAATCGGCCAACGCGCGGGGAGAGGCGGTTTGCGTATTGGGCGCGGATCCGCATCTCAATTAGTC	2
TAGCTGTCCCTCTTCTCTTATGGAGATCCCTCGACCTGCAGCTCGAGCGGAAGTGCAGAACCAATGCATGCGGCTGCGAAGACAGCCCTGAGTCCTTCATGTTGCGCTCTTCTCTCTGCGCTTTCGTGCGCGGCCGCGATCCGCTGCATTAATGAATCGGCCAACGCGCGGGGAGAGGCGGTTTGCGTATTGGGCGCGGATCCGCATCTCAATTAGTC	2
TAGCTGTCCCTCTTCTCTTATGGAGATCCCTCGACCTGCAGCTCGAGCGGAAGTGCAGAACCAATGCATGCGGCCGCGAAGACAGCCCTGAGTCCTTCAGTTGCGCTCTTCTCTCTGCGCTTTCGTGCGCGGCCGCGATCCGCTGCATTAATGAATCGGCCAACGCGCGGGGAGAGGCGGTTTGCGTATTGGGCGCGGATCCGCATCTCAATTAGTC	2
TAGCTGTCCCTCTTCTCTTATGGAGATCCCTCGACCTGCAGCTCGAGCGGAAGTGCAGAACCAATGCATGCGGCCGCGAAGACAGCCCTGAGTCCTTCATGGTGCGCTCGTCTCTCTGCGCTTTCGTGCGCGGCCGCGATCCGCTGCATTAATGAATTGGCCAACGCGCGGGGAGAGGCGGTTTGCGTATTGGGCGCGGATCCGCATCTCAATTAGTC	2
TAGCTGTCCCTCTTCTCTTATGGAGATCCCTCGACCTGCAGCTCGAGCGGAAGTGCAGAACCAATGCATGCGGCCGCGAAGACAGCCCTGAGTCCTTCATGCTGCGCTCCTCTCTCTGCGCTTTCGTGCGCGGCCGCGATCCGCTGCATTAATGAATCGGCCAACGCGCGGGGAGAGGCGGTTTGCGTATTGGGCACGGATCCGCATCTCAATTAGTC	2
TAGCTGTCCCTCTTCTCTTATGGAGATCCCTCGACCTGCAGCTCGAGTGGAAGTGCAGAACCAATGCATGCGGCCGCGAAGACAGCCCTGAGTCCTTCATGCTGCGCTCCTCTCTCTGCCCTTTCGTGCGCGGCCGCGATCCGCTGCATTAATGAATCGGCCAACGCGCGGGGAGAGGCGGTTTGCGTATTGGGCGCGGATCCGCATCTCAATTAGTC	2
TAGCTGTCCCTCTTCTCTTATGGAGATCCCTCGACCTGCAGCTCGAGCGGAAGTGCAGAACCAATGCATGCGGCCGCGAAGACAGCCCTGAGTCCTCATGATGCGCTCTTCTCTCTGCCCTTTCGTGCGCGGCCGCGATCCGCTGCATTAATGAATCGGCCAACGCGCGGGGAGAGGCGGTTTGCGTATTGGGCGCGGATCCGCATCTCAATTAGTC	2
TAGCTGTCCCTCTTCTCTTATGGAGATCCCTCGACCTGCAGCTCGAGCGGAAGTGCAGAACCAATGCATGCGGCCGCGAAGACAGCCCTGAGTCCTTCATGGTGCGCTCTTCTCTTGCCCTTTCGTGCGCGGCCGCGATCCGCTGCATTAATGAATCGGCCAACGCGCGGGGAGAGGCGGTTTGCGTATTGGGCGCGGATCCGCATCTCAATTAGTC	2
TAGCTGTCCCTCTTCTCTTATGGAGATCCCTCGACCTGCAGCTCGAGCGGAAGTGCAGAACCAATGCATGCGGCCGCGAAGACAGCCCTGAGTCCTTCATGCTGCGCTCCTCTCTCTGCGCTTTCGTGCGCGGCCGCGATCCGCTGCATTAATGAATCGGTCAACGCGCGGGGAGAGGCGGTTTGCGTATTGGGCGCGGATCCGCATCTCAATTAGTC	2
TAGCTGTCCCTCTTCTCTTATGGAGATCCCTCGACCTGCAGCTCGAGCGGAAGTGCAGAACCAATGCATGCGGCCGCGAAGACAGCCCTGAGTCCTTCATGTTGCGCTCTTCTCTCTGCCCTTTCGTGCGCGGTCGCGATCCGCTGCATTAATGAATCGGCCAACGCGCGGGGAGAGGCGGTTTGCGTATTGGGCGCGGATCCGCATCTCAATTAGTC	2
TAGCTGTCCCTCTTCTCTTATGGAGATCCCTCGACCTGCAGCTCGAGCGGAAGTGCAGAACCAATGCATGCGGCCGCGAAGACAGCCCTGAGTCCTTCATGGTGCGCTCCTTTCTCTGCCCTTTCGTGCGCGGCCGCGATCCGCTGCATTAATGAATCGGCCAACGCGCGGGGAGAGGCGGTTTGCGTATTGGGCGCGGATCCGCATCTCAATTAGTC	2
TAGCTGTCCCTCTTCTCTTATGGAGATCCCTCGACCTGCAGCTCGAGCGGAAGTGTAGAACCAATGCATGCGGCCGCGAAGACAGCCCTGAGTCCTTCATGATGCGCTCATCTCTCTGCGCTTTCGTGCGCGGCCGCGATCCGCTGCATTAATGAATCGGCCAACGCGCGGGGAGAGGCGGTTTGCGTATTGGGCGCGGATCCGCATCTCAATTAGTC	2
TAGCTGTCCCTCTTCTCTTATGGAGATCCCTCGACCTGCAGCTCGAGCGGAAGTGCAGAACCAATGCATGCGGCCGCGAAGACAGCCCTGAGTCCTTCATGCTGCGCTCCTCTCTCTGCGCTTTCGTGCGCGGCCGCGATCCGCTGCATTAATGTATCGGCCAACGCGCGGGGAGAGGCGGTTTGCGTATTGGGCGCGGATCCGCATCTCAATTAGTC	2
TAGCTGTCTCTCTTCTCTTATGGAGATCCCTCGACCTGCAGCTCGAGCGGAAGTGCAGAACCAATGCATGCGGCCGCGAAGACAGCCCTGAGTCCTTCATGCTGCGCTCCTCTCTCTGCCCTTTCGTGCGCGGCCGCGATCCGCTGCATTAATGAATCGGCCAACGCGCGGGGAGAGGCGGTTTGCGTATTGGGCGCGGATCCGCATCTCAATTAGTC	2
TAGCTGTCCCTCTTCTCTTATGGAGATCCCTCGACCTGCAGCTCGAGCGGAAGTGCAGAACCAATGCATGCGGCCGCGAAGACAGCCCTGAGTCCTTCATGCTGCGCTCATCTCTCTGCCCTTTCGTGCGCGGCCGCGATCCGCTGCATTAATGAATCGGCCAACGCGCGGGGAGAGGCGGTTTGCGTATTGGGCGCGGATCCGCATCTCAATTACTC	2
TAGCTGTCCCTCTTCTCTTATGGAGATCCCTCGACCTGCAGCTCGAGCGGAAGTGCAGAACCAATGCATGCGGCCGCGAAGACAGCCCTGAGTCCTTCATGTTGCGTCCTCTCTCTGCCCTTTCGTGCGCGGCCGCGATCCGCTGCATTAATGAATCGGCCAACGCGCGGGGAGAGGCGGTTTGCGTATTGGGCGCGGATCCGCATCTCAATTAGTC	2
TAGCTGTCCCTCTTCTCTTATGGAGATCCCTCGACCTGCAGCTCGAGCGGAAGTGCAGAACCAATGCATGCGGCCGCGAAGACAGCCCTGAGTCCTTCATGCTGGCTCTTCTCTCTGCCCTTTCGTGCGCGGCCGCGATCCGCTGCATTAATGAATCGGCCAACGCGCGGGGAGAGGCGGTTTGCGTATTGGGCGCGGATCCGCATCTCAATTAGTC	2
TAGCTGTCCCTCTTCTCTTATGGAGATCCCTCGACCTGCAGCTCGAGCGGAAGTGCAGAACCAATGCATGCGGCCGCGAAGACAGCCCTGAGTCCTTCATGGTGCGCTCGTCTCTCTGCGCTTTCGTGCGCGGCCGCGATCCGCTGCATTAATGAATCGGCCAACGCGCGGGGAGAGGCGGTTTGCGTATTGGGTGCGGATCCGCATCTCAATTAGTC	2
TAGCTGTCCCTCTTCTCTTATGGAGATCCCTCGACCTGCAGCTCGAGCGGAAGTGCAGAACCAATGCATGCGGCCGCGAAGACAGCCCTGAGTCCTTCATGGTGCGCTCGTCTCTCTGCGCTTTCGTGCGCGGCCGCGATCCGCTGCATTAATGAATCGGTCAACGCGCGGGGAGAGGCGGTTTGCGTATTGGGCGCGGATCCGCATCTCAATTAGTC	2
TAGCTGTCCCTCTTCTCTTATGGAGATCCCTCGACCTGCAGCTCGAGCGGAAGTACAGAACCAATGCATGCGGCCGCGAAGACAGCCCTGAGTCCTTCATGATGCGCTCATCTCTCTGCGCTTTCGTGCGCGGCCGCGATCCGCTGCATTAATGAATCGGCCAACGCGCGGGGAGAGGCGGTTTGCGTATTGGGCGCGGATCCGCATCTCAATTAGTC	2
TAGCTGTCCCTCTTCTCTTATGGAGATCCCTCGACCTGCAGCTCGAGCGGAAGTGCAGAACCAATGCATGCGGCCGCGAAGACAGCCCTGAGTCCTTCATGATGCGCTCATCTCTCTGCGCTTTTCGTGCGCGGCCGCGATCCGCTGCATTAATGAATCGGCCAACGCGCGGGGAGAGGCGGTTTGCGTATTGGGCGCGGATCCGCATCTCAATTAGTC	2
TAGCTGTCCCCCTTCTCTTATGGAGATCCCTCGACCTGCAGCTCGAGCGGAAGTGCAGAACCAATGCATGCGGCCGCGAAGACAGCCCTGAGTCCTTCATGCTGCGCTCCTCTCTCTGCGCTTTCGTGCGCGGCCGCGATCCGCTGCATTAATGAATCGGCCAACGCGCGGGGAGAGGCGGTTTGCGTATTGGGCGCGGATCCGCATCTCAATTAGTC	2
TAGCTGTCCCTCTTCTCTTATGGAGATCCCTCGACCTGCAGCTCGAGCGGAAGTGCAGAACCAATGCATGCGGCCGCGAAGACAGCCCTGAGTCCTTCATGTTGCGCTCTTCTCTCTGCGCTTTCGTGCGCGGCCGCGATCCGCTGCATTAATGAATCGGCCAACGCGCGGGGAGAGGCGGTTTGCGTATTGGACGCGGATCCGCATCTCAATTAGTC	2
TAGCTGTCCCTCTTCTCTTATGGAGATCCCTCGACCTGCAGCTCGAGCGGAAGTGCAGAACCAATGCATGCGACCGCGAAGACAGCCCTGAGTCCTTCATGCTGCGCTCCTCTCTCTGCGCTTTCGTGCGCGGCCGCGATCCGCTGCATTAATGAATCGGCCAACGCGCGGGGAGAGGCGGTTTGCGTATTGGGCGCGGATCCGCATCTCAATTAGTC	2
TAGCTGTCCCTCTTCTCTTATGGAGATCCCTCGACCTGCAGCTCGAGCGGAAGTGCAGAACCAATGCATGCGGCCGCGAAGACAGCCCTGAGTCCTTCATGTTGCGCTCTTCTCTCTGCGCTTTCGTGCGCGGCCGCGATCCGCTGCATTAATGAATCGGCCAACGCGCGGGGAGAGGCGGTTTGCGTACTGGGCGCGGATCCGCATCTCAATTAGTC	2
TAGCTGTCCCTCTTCTCTTATGGAGATCCCTCGACCTGCAGCTCGAGCGGAAGTGCAGAACCAATGCATGCGGCCGCGANGACAGCCCTGAGTCCTTCATGTTGCGCTCTTCTCTCTGCCCTTTCGTGCGCGGCCGCGATCCGCTGCATTAATGAATCGGCCAACGCGCGGGGAGAGGCGGTTTGCGTATTGGGCGCGGATCCGCATCTCAATTAGTC	2
TAGCTGTCCCTCTTCTCTTATGGAGATCCCTCGACCTGCAGCTCGAGCGGAAGTACAGAACCAATGCATGCGGCCGCGAAGACAGCCCTGAGTCCTTCATGGTGCGCTCGTCTCTCTGCGCTTTCGTGCGCGGCCGCGATCCGCTGCATTAATGAATCGGCCAACGCGCGGGGAGAGGCGGTTTGCGTATTGGGCGCGGATCCGCATCTCAATTAGTC	2
TAGCTGTCCCTCTTCTCTTATGGAGATCCCTCGACCTGCAGCTCGAGCGGAAGTACAGAACCAATGCATGCGGCCGCGAAGACAGCCCTGAGTCCTTCATGTTGCGCTCTTCTCTCTGCGCTTTCGTGCGCGGCCGCGATCCGCTGCATTAATGAATCGGCCAACGCGCGGGGAGAGGCGGTTTGCGTATTGGGCGCGGATCCGCATCTCAATTAGTC	2
TAGCTGTCCCTCTTCTCTTATGGAGATCCCTCGACCTGCAGCTCGAGCGGAAGTGCAGAACCAATGCATGCGGCCGCGAAGACAGCCCTGAGTCCTTCATGATGCGCTCATCTCTCTGCGCTTTCGTGCGCGGCCGCGATCCGCTGCATTAGTGAATCGGCCAACGCGCGGGGAGAGGCGGTTTGCGTATTGGGCGCGGATCCGCATCTCAATTAGTC	2
TAGCTGTCCCTCTTCTCTTATGGAGATCCCTCGACCTGCAGCTCGAGCGGAAGTGCAGAACCAATGCATGCGGCCGCGAAGACAGCCCTGAGTCCTCATGTTGCGCTCCTCTCTCTGCCCTTTCGTGCGCGGCCGCGATCCGCTGCATTAATGAATCGGCCAACGCGCGGGGAGAGGCGGTTTGCGTATTGGGCGCGGATCCGCATCTCAATTAGTC	2
TAGCTGTCCCTCTTCTCTTATGGAGATCCCTCGACCTGCAGCTCGAGCGGAAGTGCAGAACCAATGCATGTGGCCGCGAAGACAGCCCTGAGTCCTTCATGGTGCGCTCCTCTCTCTGCCCTTTCGTGCGCGGCCGCGATCCGCTGCATTAATGAATCGGCCAACGCGCGGGGAGAGGCGGTTTGCGTATTGGGCGCGGATCCGCATCTCAATTAGTC	2
TAGCTGTCCCTCTTCTCTTATGGAGATCCCTCGACCTGCAGCTCGAGCGGAAGTGCAGAACCAATGCATGCGGCCGCGAAGACAGCCCTGAGTCCTTCATGTTGTGCTCATCTCTCTGCCCTTTCGTGCGCGGCCGCGATCCGCTGCATTAATGAATCGGCCAACGCGCGGGGAGAGGCGGTTTGCGTATTGGGCGCGGATCCGCATCTCAATTAGTC	2
TAGCTGTCCCTCTTCTCTTATGGAGATCCCTCGACCTGCAGCTCGAGCGGAAGTGCAGAACCAATGCATGCGGCCGCGAAGACAGCCCTGAGTCCTTCATGATGCGCCCATCTCTCTGCGCTTTCGTGCGCGGCCGCGATCCGCTGCATTAATGAATCGGCCAACGCGCGGGGAGAGGCGGTTTGCGTATTGGGCGCGGATCCGCATCTCAATTAGTC	2
TAGCTGTCCCTCTTCTCTTATGGAGATCCCTCGACCTGCAGCTCGAGTGGAAGTGCAGAACCAATGCATGCGGCCGCGAAGACAGCCCTGAGTCCTTCATGCTGCGCTCATCTCTCTGCCCTTTCGTGCGCGGCCGCGATCCGCTGCATTAATGAATCGGCCAACGCGCGGGGAGAGGCGGTTTGCGTATTGGGCGCGGATCCGCATCTCAATTAGTC	2
TAGCTGTCCCTCTTCTCTTATGGAGATCCCTCGACCTGCAGCTCGAGCGGAAGTGCGGAACCAATGCATGCGGCCGCGAAGACAGCCCTGAGTCCTTCATGATGCGCTCATCTCTCTGCGCTTTCGTGCGCGGCCGCGATCCGCTGCATTAATGAATCGGCCAACGCGCGGGGAGAGGCGGTTTGCGTATTGGGCGCGGATCCGCATCTCAATTAGTC	2
TAGCTGTCCCTCTTCTCTTATGGAGATCCCTCGACCTGCAGTTCGAGCGGAAGTGCAGAACCAATGCATGCGGCCGCGAAGACAGCCCTGAGTCCTTCATGCTGCGCTCTTCTCTCTGCCCTTTCGTGCGCGGCCGCGATCCGCTGCATTAATGAATCGGCCAACGCGCGGGGAGAGGCGGTTTGCGTATTGGGCGCGGATCCGCATCTCAATTAGTC	2
TAGCTGTCCCTCTTCTCTTATGGAGATCCCTCGACCTGCAGCTCGAGCGGAAGTGCAGAACCAATGCATGCGGCCGCGAAGACAGCCCTGAGTCCTTCATGATGCGCTCCTCTCTCTGCCTTTTCGTGCGCGGCCGCGATCCGCTGCATTAATGAATCGGCCAACGCGCGGGGAGAGGCGGTTTGCGTATTGGGCGCGGATCCGCATCTCAATTAGTC	2
TAGCTGTCCCTCTTCTCTTATGGAGATCCCTCGACCTGCAGCTCGAGCGGAAGTGCAGAACCAATGCATGCGGCCGCGAAGACAGCCCTGAGTCCTTCATGGTGCGCTCATCTCTCTGCCTTTCGTGCGCGGCCGCGATCCGCTGCATTAATGAATCGGCCAACGCGCGGGGAGAGGCGGTTTGCGTATTGGGCGCGGATCCGCATCTCAATTAGTC	2
TAGCTGTCCCTCTTCTCTTATGGAGATCCCTCGACCTGCAGCTCGAGCGGAAGTGCAGAACCAATGCATGCGGCCGCGAAGACAGCCCTGAGTCCTTATGTTGCGCTCTTCTCTCTGCGCTTTCGTGCGCGGCCGCGATCCGCTGCATTAATGAATCGGCCAACGCGCGGGGAGAGGCGGTTTGCGTATTGGGCGCGGATCCGCATCTCAATTAGTC	2
TAGCTGTCCCTCTTCTCTTATGGAGATCCCTCGACCTGCAGCTCGAGCGGAAGTGCAGAACCAATGCATGCGGCCGCGAAGACAGCCCTGAGTCCTTCATGATGCGCTCTTCTCTCTCCCTTTCGTGCGCGGCCGCGATCCGCTGCATTAATGAATCGGCCAACGCGCGGGGAGAGGCGGTTTGCGTATTGGGCGCGGATCCGCATCTCAATTAGTC	2
TAGCTGTCCCTCTTCTCTTATGGAGATCCCTCGACCTGCAGCTCGAGCGGAAGTGCAGAACCAATGCATGCGGCCGCGAAGACAGCCCTGAGTCCTTCATGATGCGCTCATCTCTCTGCGCTTTCGTGCGCGGCCGCGATCCGCTGCATTAATGAATCGGCCAACGCGCGGGGAGAGGCGGTTTGCGTATTGGGCGCGGATCCGCAGCTCAATTAGTC	2
TAGCTGTCCCTCTTCTCTTATGGAGATCCCTCGACCTGCAGCTCGAGCGGAAGTGCAGAACCAATGCATGCGGCCGCGAAGACAGCCCTGAGTCCTTCATGATGCGCTCATCTCTCTGCGCTTTCGTGCGCGGCCGTGATCCGCTGCATTAATGAATCGGCCAACGCGCGGGGAGAGGCGGTTTGCGTATTGGGCGCGGATCCGCATCTCAATTAGTC	2
TAGCTGTCCCTCTTCTCTTATGGAGATCCCTCGACCTGCAGCTCGAGCGGAAGTGCAGAACCAATGCATGCGGCCGCGAAGACAGCCCTGAGTCCTTCATGCTGCGCTCTTCTCTCTGCCCCTTTCGTGCGCGGCCGCGATCCGCTGCATTAATGAATCGGCCAACGCGCGGGGAGAGGCGGTTTGCGTATTGGGCGCGGATCCGCATCTCAATTAGTC	2
TAGCTGTCCCTCTTCTCTTATGGAGATCCCTCGACCTGCAGCTCGAGCGGAAGTGCAGAACCAATGCATGCGGCCGCGAAGACAGCCCTGAATCCTTCATGTTGCGCTCTTCTCTCTGCGCTTTCGTGCGCGGCCGCGATCCGCTGCATTAATGAATCGGCCAACGCGCGGGGAGAGGCGGTTTGCGTATTGGGCGCGGATCCGCATCTCAATTAGTC	2
TAGCTGTCCCTCTTCTCTTATGGAGATCCCTCGACCTGCAGCTCGAGCGGAAGTGCAGAACCAATGCATGCGGCCGCGAAGACAGCCCTGAGTCCTTCATGTGCGCTCCTCTCTCTGCGCTTTCGTGCGCGGCCGCGATCCGCTGCATTAATGAATCGGCCAACGCGCGGGGAGAGGCGGTTTGCGTATTGGGCGCGGATCCGCATCTCAATTAGTC	2
TAGCTGTCCCTCTTCTCTTATGGAGATCCCTCGACCTGCAGCTCGAGCGGAAGTGCAGAACCAATGCATGCGGCCGCGAAGACAGCCCTGAGTCCTTCATGCTGCGCTCCTCTCTCTGCGCTTTCGTGCGCGGCCGCGATCCGCTGCATTAATGAATCGGCCAACGCGCGGGGAGAGGCGGTTTGCGTATTGGGCGCGGATCCGCATCTCAATTAGGC	2
TAGCTGTCCCTCTTCTCTTATGGAGATCCCTCGACCTGCAGCTCGAGCGGAAGTGCAGAACCAATGCATGCGGCCACGAAGACAGCCCTGAGTCCTTCATGGTGCGCTCTTCTCTCTGCCCTTTCGTGCGCGGCCGCGATCCGCTGCATTAATGAATCGGCCAACGCGCGGGGAGAGGCGGTTTGCGTATTGGGCGCGGATCCGCATCTCAATTAGTC	2
TAGCTGTCCCTCTTCTCTTATGGAGATCCCTCGACCTGCAGCTCGAGCGGAAGTGCAGAACCAATGCATGCGGCCGCGAAGACAGCCCTGAGTCCTTCATGATGCGCTCTTCTCTCTGCCCTTTCGTGCGCGGCCGCGATCCGCTGCATTAATGAATCGGCCAACGCGCGGGGAGAGGCGGTTTGCGTATTGGGCGCGGATCCGCATCTCAATTATTC	2
TAGCTGTCCCTCTTCTCTTATGGAGATCCCTCGACCTGCAGCTCGAGCGGAAGTGCAGAACCAATGCATGCGGCCGCGAAGACAGCCCTGAGTCCTTCATGATGCGCTCATCTCTCTGCGCTTTCGTGCGCGGCCGCGATCCGCTGCATTAATGAATCGGTCAACGCGCGGGGAGAGGCGGTTTGCGTATTGGGCGCGGATCCGCATCTCAATTAGTC	2
TAGCTGTCCCTCTTCTCTTATGGAGATCCCTCGACCTGCAGCTCGAGCGGAAGTGCAGAACCAATGCATGCGGCCGCGAAGACAGCCCTGAGTCCTTCATGTTGCGCTCTTCTCTCTGCCCTTTCGTGCGCGGCCGCGATCCGCTGCATTAATGAATCGGCCAACGCGCGGGGAGAGGCGGTTTGCGTATTGGGCACGGATCCGCATCTCAATTAGTC	2
TAGCTGTCCCTCTTCTCTTATGGAGATCCCTCGACCTGCAGCTCGAGCGGAAGTGCAGAACCAATGCATGCGGCCGCGAAGACAGCCCTGAGTCCTTCATGGTGTGCTCGTCTCTCTGCGCTTTCGTGCGCGGCCGCGATCCGCTGCATTAATGAATCGGCCAACGCGCGGGGAGAGGCGGTTTGCGTATTGGGCGCGGATCCGCATCTCAATTAGTC	2
TAGCTGTCCCTCTTCTCTTATGGAGATCCCTCGACCTGCAGCTCGAGCGGAAGTGCAGAACCAATGCATGCGGCCGCGAAGACAGCCCTGAGTCCTTCATGCTGCGCTCCTCTCTCTGCGCTTTCGTGCGCGGCCGCGATCCGCTGCATTAATGAATCGGCCAACGCGCGGAGAGAGGCGGTTTGCGTATTGGGCGCGGATCCGCATCTCAATTAGTC	2
TAGCTGTCCCTCTTCTCTTATGGAGATCCCTCGACCTGCAGCTCGAGCGGAAGTGCAGAACCAATGCATGCGGTCGCGAAGACAGCCCTGAGTCCTTCATGGTGCGCTCCTCTCTCTGCCCTTTCGTGCGCGGCCGCGATCCGCTGCATTAATGAATCGGCCAACGCGCGGGGAGAGGCGGTTTGCGTATTGGGCGCGGATCCGCATCTCAATTAGTC	2
TAGCTGTCCCTCTTCTCTTATGGAGATCCCTCGACCTGCAGCTCGAGCGGAAGTGCAGAACCAATGCATGCGGCCGCGAAGACAGCCCTGAGTCCTTCAGATGCGCTCTTCTCTCTGCCCTTTCGTGCGCGGCCGCGATCCGCTGCATTAATGAATCGGCCAACGCGCGGGGAGAGGCGGTTTGCGTATTGGGCGCGGATCCGCATCTCAATTAGTC	2
TAGCTGTCCCTCTTCTCTTATGGAGATCCCTCGACCTGCAGCTCGAGCGGAAGTGCAGAACCAATGCATGCGGCCGCGAAGACAGCCCTGAGTCCTTCATGATGCGCTCATCTCTCTGCGCTTTCGTGCGCGGCCGCGATCCGCTGCATTAATGAATCGGCCAACGCGCGGGGAGAGGCGGTTTGCGTATTGGTCGCGGATCCGCATCTCAATTAGTC	2
TAGCTGTCCCTCTTCTCTTATGGAGATCCCTCGACCTGCAGCTCGAGCGGAAGTGCAGAACCAATGCATGCGGCCGCGAAGACAGCCCTGAGTCCTTCATGGTGCGCTCGTCTCTCTGCCCTTTCGTGCGCGGCCGCGATCCGCTGCATTAATGAATCGGCCAACGCGCGGGGAGAGGCGGTTTGTGTATTGGGCGCGGATCCGCATCTCAATTAGTC	2
TAGCTGTCCCTCTTCTCTTATGGAGATCCCTCGACCTGCAGCTCGAGCGGAAGTGCAGAACCAATGCATGCGGCCGCGAAGACAGCCCCGAGTCCTTCATGTTGCGCTCCTCTCTCTGCCCTTTCGTGCGCGGCCGCGATCCGCTGCATTAATGAATCGGCCAACGCGCGGGGAGAGGCGGTTTGCGTATTGGGCGCGGATCCGCATCTCAATTAGTC	2
TAGCTGTCCCTCTTCTCTTATGGAGATCCCTCGACCTGCAGCTCGAGCGGAAGTGCAGAACCAATGCATGCGGCCGCGAAGACAGCCCTGAGTCCTTCATGATGCGCTCCTCTCTTGCCCTTTCGTGCGCGGCCGCGATCCGCTGCATTAATGAATCGGCCAACGCGCGGGGAGAGGCGGTTTGCGTATTGGGCGCGGATCCGCATCTCAATTAGTC	2
TAGCTGTCCCTCTTCTCTTATGGAGATCCCTCGACCTGCAGCTCGAGCGGAAGTGCAGAACCAATGCATGCGGCCGCGAAGACAGCCCTGAGTCCTTCATGGTGCGCTCTTCTCTCTGCCCTTCCGTGCGCGGCCGCGATCCGCTGCATTAATGAATCGGCCAACGCGCGGGGAGAGGCGGTTTGCGTATTGGGCGCGGATCCGCATCTCAATTAGTC	2
TAGCTGTCCCTCTTCTCTTATGGAGATCCCTCGACCTGCAGCTCGAGCGGAAGTGCAGAACCAATGCATGCGGCCGCGAAGACAGCCCTGAGTCCTTCATGTTGCGCTCCTCTCTCTACCCTTTCGTGCGCGGCCGCGATCCGCTGCATTAATGAATCGGCCAACGCGCGGGGAGAGGCGGTTTGCGTATTGGGCGCGGATCCGCATCTCAATTAGTC	2
TAGCTGTCCCTCTTCTCTTATGGAGATCCCTCGACCTGCAGCTCGAGCGGAAGTGCAGAACCAATGCATGCGGCCGCGAAGACAGCCCTGAGTCCTTCATGATGCGCTCATCTCTCTGCGCTTTCGTGCGCGGCCGCGATCCGCTGCATTAATGAATCGGCCAACGCGCGGGGAGAGGCGGTTTGCGTATTGGGCGCGGACCCGCATCTCAATTAGTC	2
TAGCTATCCCTCTTCTCTTATGGAGATCCCTCGACCTGCAGCTCGAGCGGAAGTGCAGAACCAATGCATGCGGCCGCGAAGACAGCCCTGAGTCCTTCATGTTGCGCTCTTCTCTCTGCGCTTTCGTGCGCGGCCGCGATCCGCTGCATTAATGAATCGGCCAACGCGCGGGGAGAGGCGGTTTGCGTATTGGGCGCGGATCCGCATCTCAATTAGTC	2
TAGCTGTCCCTCTTCTCTTATGGAGATCCCTCGACCTGCAGCTCGAGCGGAAGTGCAGAACCAATGCATGCGGCCGCGAAGACAGCCCTGAGTCCTTCTGTTGCGCTCTTCTCTCTGCCCTTTCGTGCGCGGCCGCGATCCGCTGCATTAATGAATCGGCCAACGCGCGGGGAGAGGCGGTTTGCGTATTGGGCGCGGATCCGCATCTCAATTAGTC	2
TAGCTGTCCCTCTTCTCTTATGGAGATCCCTCGACCTGCAGCTCGAGCGGAAGTGCAGAACCAATGCATGCGGCCGCGAAGACAGCCCTGAGTCCTTCATGGTGCGCTCTTCTTCTGCCCTTTCGTGCGCGGCCGCGATCCGCTGCATTAATGAATCGGCCAACGCGCGGGGAGAGGCGGTTTGCGTATTGGGCGCGGATCCGCATCTCAATTAGTC	2
TAGCTGTCCCTCTTCTCTTATGGAGATCCCTCGACCTGCAGCTCGAGCGGAAGTGCAGAACCAATGCATGCGGCCGCGAAGACAGCCCTGAGTCCTTCATGTTGCGCTCCTCTCTCTGCCCTTTCGTGCGCGGCCGCGATCCGCTGCATTAATGAATCGGCCAACGCGCGGGGAGAGGCGGTTTGCGTATTGGGCGCGGATCCGCATCTCAATTACTC	2
TAGCTGTCCCTCTTCTCTTATGGAGATCCCTCGACCTGCAGCTCGAGCGGAAGTGCAGAACCAATGCATGCGGCCGCGAAGACAGCCCTGAGTCCTTCATCTGCGCTCCTCTCTCTGCGCTTTCGTGCGCGGCCGCGATCCGCTGCATTAATGAATCGGCCAACGCGCGGGGAGAGGCGGTTTGCGTATTGGGCGCGGATCCGCATCTCAATTAGTC	2
TAGCTGTCCCTCTTCTCTTATGGAGATCCCTCGACCTGCAGCTCGAGCGGAAGTGCAGAACCAATGCATGCGGCCGCGAAGACAGCCCTGAGTTCCTTCATGCTGCGCTCCTCTCTCTGCGCTTTCGTGCGCGGCCGCGATCCGCTGCATTAATGAATCGGCCAACGCGCGGGGAGAGGCGGTTTGCGTATTGGGCGCGGATCCGCATCTCAATTAGTC	2
TAGCTGTCCCTCTTCTCTTATGGAGATCCCTCGACCTGCAGCTCGAGCGGAAGTGCAGAACCAATGCATGCGGCCGCGAAGACAGCCCTGAGTCCTTCATGCTGCGCTCATCTCTCTGCTCTTTCGTGCGCGGCCGCGATCCGCTGCATTAATGAATCGGCCAACGCGCGGGGAGAGGCGGTTTGCGTATTGGGCGCGGATCCGCATCTCAATTAGTC	2
TAGCTGTCCCTCTTCTCTTATGGAGATCCCTCGACCTACAGCTCGAGCGGAAGTGCAGAACCAATGCATGCGGCCGCGAAGACAGCCCTGAGTCCTTCATGCTGCGCTCTTCTCTCTGCCCTTTCGTGCGCGGCCGCGATCCGCTGCATTAATGAATCGGCCAACGCGCGGGGAGAGGCGGTTTGCGTATTGGGCGCGGATCCGCATCTCAATTAGTC	2
TAGCTGTCCCTCTTCTCTTATGGAGATCCCTCGACCTGCAGCTCGAGCGGAAGTGCAGAACCAATGCATGCGGCCGCGAAGACAGCCCTGAGTCCTTCATGGTGCGCTCATCTCTCTGCCCTTCGTGCGCGGCCGCGATCCGCTGCATTAATGAATCGGCCAACGCGCGGGGAGAGGCGGTTTGCGTATTGGGCGCGGATCCGCATCTCAATTAGTC	2
TAGCTGTCCCTCTTCTCTTATGGAGATCCCTCGACCTGCAGCTCGAGCGGAAGTGCAGAACCAATGCATGCGGCCGCGAAGACAGCCCTGAGTCCTTCATGGTGCGCTCCTCTCTCTGCCCTTTCGTGCGCGGCCGCGATCCGCTGCATTAATGAATCGGCCAACGCGCTGGGAGAGGCGGTTTGCGTATTGGGCGCGGATCCGCATCTCAATTAGTC	2
TAGCTGTCCCTCTTCTCTTATGGAGATCCCTCGACCTGCAGCTCGAGCGGAAGTGCAGAACCAATGCATGCGGCCGCGAAGACAGCCCTGAGTCCTTCATGGTGCGCTCTTCTCTCTGCCCTTTCGTGCGCGGCCGCGATCCGCTGCATTAATGAATCGGCCAACGCGCGGGGAGAGGCGGTTTGCGTATTGGGCGCGGGTCCGCATCTCAATTAGTC	2
TAGCTGTCCCTCTTCTCTTATGGAGATCCCTCGACCTGCAGCTCGAGCGGAAGTGCAGAACCAATGCATGCGGCCGCGAAGACAGCCATGAGTCCTTCATGCTGCGCTCTTCTCTCTGCCCTTTCGTGCGCGGCCGCGATCCGCTGCATTAATGAATCGGCCAACGCGCGGGGAGAGGCGGTTTGCGTATTGGGCGCGGATCCGCATCTCAATTAGTC	2
TAGCTGTCCCTCTTCTCTTATGGAGATCCCTCGACCTGCAGCTCGAGCGGAAGTGCAGAACCAATGCATGCGGTCGCGAAGACAGCCCTGAGTCCTTCATGTTGCGCTCCTCTCTCTGCCCTTTCGTGCGCGGCCGCGATCCGCTGCATTAATGAATCGGCCAACGCGCGGGGAGAGGCGGTTTGCGTATTGGGCGCGGATCCGCATCTCAATTAGTC	2
TAGCTGTCCCTCTTCTCTTATGGAGATCCCTCGACCTGCAGCTCGAGCGGAAGCGCAGAACCAATGCATGCGGCCGCGAAGACAGCCCTGAGTCCTTCATGATGCGCTCCTCTCTCTGCCCTTTCGTGCGCGGCCGCGATCCGCTGCATTAATGAATCGGCCAACGCGCGGGGAGAGGCGGTTTGCGTATTGGGCGCGGATCCGCATCTCAATTAGTC	2
TAGCTGTCCCTCTTCTCTTATGGAGATCCCTCGACCTGCAGCTCGAGCGGAAGTGCAGAACCAATGCATGCGGCCGCGAAGACAGCCCTGAGTCATTCATGCTGCGCTCCTCTCTCTGCCCTTTCGTGCGCGGCCGCGATCCGCTGCATTAATGAATCGGCCAACGCGCGGGGAGAGGCGGTTTGCGTATTGGGCGCGGATCCGCATCTCAATTAGTC	2
TAGCTGTCCCTCTTCTCTTATGGAGATCCCTCGACCTGCAGCTCGAGCGGAAGTGCAGAACCAATGCATGCGGCCGCGAAGACAGCCCTGAGTCCTTCATGATGCGCTCATCTCTCTCGCTTTCGTGCGCGGCCGCGATCCGCTGCATTAATGAATCGGCCAACGCGCGGGGAGAGGCGGTTTGCGTATTGGGCGCGGATCCGCATCTCAATTAGTC	2
TAGCTGTCCCTCTTCTCTTATGGAGATCCCTCGACCTGCAGCTCGAGCGGAAGTGCAGAACCAATGCATGCGGCCGCGAAGACAGCCCTGAGTCCTTCATGGTGCGCTCGTTCTCTCTGCGCTTTCGTGCGCGGCCGCGATCCGCTGCATTAATGAATCGGCCAACGCGCGGGGAGAGGCGGTTTGCGTATTGGGCGCGGATCCGCATCTCAATTAGTC	2
TAGCTGTCCCTCTTCTCTTATGGAGATCCCTCGACCTGCAGCTCGAGCGGAAGTGCAGAACCAATGCATGCGGCCGCGAAGACAGCCCTGAGTCCTTCAGGTGCGCTCTTCTCTCTGCCCTTTCGTGCGCGGCCGCGATCCGCTGCATTAATGAATCGGCCAACGCGCGGGGAGAGGCGGTTTGCGTATTGGGCGCGGATCCGCATCTCAATTAGTC	2
TAGCTGTCCCTCTTCTCTTATGGAGATCCCTCGACCTGCAGCTCGAGCGGAAGTGCAGAACCAATGCATGCGGCCGCGAAGACAGCCCTGAGTCCTTCATGTTGCGCTCTTCTCTCTGCGCTTTCGTGCGCGGCCGCGATCCGCTGCATTAATGAATCGGCCAACGCGCGGGGAGAGGCGGTTTGCGTATTGGGCGCGGAACCGCATCTCAATTAGTC	2
TAGCTGTCCCTCTTCTCTTATGGAGATCCCTCGACCTGCAGCTCGAGCGGAAGCGCAGAACCAATGCATGCGGCCGCGAAGACAGCCCTGAGTCCTTCATGTTGCGCTCTTCTCTCTGCGCTTTCGTGCGCGGCCGCGATCCGCTGCATTAATGAATCGGCCAACGCGCGGGGAGAGGCGGTTTGCGTATTGGGCGCGGATCCGCATCTCAATTAGTC	2
TAGCTGTCCCTCTTCTCTTATGGAGATCCCTCGACCTGCAGCTCGAGCGGAAGTGCAGAACCAATGCATGCGGCCGCGAAGACAGCCCTGAGTCCTTCATGATGCGCTCCTCTCTCTGCCCTTTCGTGCGCGGCCGCGATCCGCTGCATTAATGAATCGGCCAACGCGCGGGGAGAGGCGGTTTGCGTATTGGGCGCGGATCCACATCTCAATTAGTC	2
TAGCTGTCCCTCTTCTCTTATGGAGATCCCTCGACCTGCAGCTCGAGCGGAAGTGCAGAACCAATGCATGCGGCCGCGAAGACAGCCCTGGGTCCTTCATGGTGCGCTCGTCTCTCTGCGCTTTCGTGCGCGGCCGCGATCCGCTGCATTAATGAATCGGCCAACGCGCGGGGAGAGGCGGTTTGCGTATTGGGCGCGGATCCGCATCTCAATTAGTC	2
TAGCTGTCCCTCTTCTCTTATGGAGATCCCTCGACCTGCAGCTCGAGCGGAAGTGCAGAACCAATGCATGCGGCCGCGAAGACAGCCCTGAGTCCTTCATGCTGGCTCCTCTCTCTGCCCTTTCGTGCGCGGCCGCGATCCGCTGCATTAATGAATCGGCCAACGCGCGGGGAGAGGCGGTTTGCGTATTGGGCGCGGATCCGCATCTCAATTAGTC	2
TAGCTGTCCCTCTTCTCTTATGGAGATCCCTCGACCTGCAGCTCGAGCGGAAGTGCAGAACCAATACATGCGGCCGCGAAGACAGCCCTGAGTCCTTCATGATGCGCTCATCTCTCTGCGCTTTCGTGCGCGGCCGCGATCCGCTGCATTAATGAATCGGCCAACGCGCGGGGAGAGGCGGTTTGCGTATTGGGCGCGGATCCGCATCTCAATTAGTC	2
TAGCTGTCCCTCTTCTCTTATGGAGATCCCTCGACCTGCAGCTCGAGCGGAAGTGCAGAACCAATGCATGCGGCCGCGAAGACAGCCCTGAGTCCTTCATGCTGCGTCGTCTCTCTGCCCTTTCGTGCGCGGCCGCGATCCGCTGCATTAATGAATCGGCCAACGCGCGGGGAGAGGCGGTTTGCGTATTGGGCGCGGATCCGCATCTCAATTAGTC	2
TAGCTGTCCCTCTTCTCTTATGGAGATCCCTCGACCTGCAGCTCGAGCGGAAGTGCAGAACCAATGCATGCGGCCGCGAAGACAGCCCTGAGTCTTCATGTTGCGCTCTTCTCTCTGCGCTTTCGTGCGCGGCCGCGATCCGCTGCATTAATGAATCGGCCAACGCGCGGGGAGAGGCGGTTTGCGTATTGGGCGCGGATCCGCATCTCAATTAGTC	2
TAGCTGTCCCTCTTCTCTTATGGAGATCCCTCGACCTGCAGCTCGAGCGGAAGTGCAGAACCAATGCATGCGGCCGCGAAGACAGCCCTGAGTCCTCATGGTGCGCTCTTCTCTCTGCCCTTTCGTGCGCGGCCGCGATCCGCTGCATTAATGAATCGGCCAACGCGCGGGGAGAGGCGGTTTGCGTATTGGGCGCGGATCCGCATCTCAATTAGTC	2
TAGCTGTCCCTCTTCTCTTATGGAGATCCCTCGACCTGCAGCTCGAGCGGAAGTGCAGAACCAATGCATGCGGCCGCGAAGACAGCCCTGAGTCCTTCATGCTGCGCTCCTCTCTCTGCGCTTTCGTGCGCGGCCACGATCCGCTGCATTAATGAATCGGCCAACGCGCGGGGAGAGGCGGTTTGCGTATTGGGCGCGGATCCGCATCTCAATTAGTC	2
TAGCTGTCCCTCTTCTCTTATGGAGATCCCTCGACCTGCAGCTCGAGCGGAAGTGCAGAACCAATGCATGCGGCCGCGAAGACAGCCCTGAGTCCTTCATGTTGCGCTCCTTCTCTGCCCTTTCGTGCGCGGCCGCGATCCGCTGCATTAATGAATCGGCCAACGCGCGGGGAGAGGCGGTTTGCGTATTGGGCGCGGATCCGCATCTCAATTAGTC	2
TAGCTGTCCCTCTTCTCTTATGGAGATCCCTCGACCTGCAGCTCGAGCGGAAGTGCGGAACCAATGCATGCGGCCGCGAAGACAGCCCTGAGTCCTTCATGCTGCGCTCCTCTCTCTGCGCTTTCGTGCGCGGCCGCGATCCGCTGCATTAATGAATCGGCCAACGCGCGGGGAGAGGCGGTTTGCGTATTGGGCGCGGATCCGCATCTCAATTAGTC	2
TAGCTGTCCCTCTTCTCTTATGGAGATCCCTCGACCTGCAGCTCGAGCGGAAGTGCAGAACCAATGCATGCGGCCGCGAAGACAGCCCTGAGTCCTTCATGATGCGCTCTTCTCTCTGCCCTTTCGTGCGCGGCCACGATCCGCTGCATTAATGAATCGGCCAACGCGCGGGGAGAGGCGGTTTGCGTATTGGGCGCGGATCCGCATCTCAATTAGTC	2
TAGCTGTCCCTCTTCTCTTATGGAGATCCCTCGACCTGCAGCTCGAGCGGAAGTGCAGAACCAATGCATGCGGCCGCGAAGACAGCCCTGAGTCCTTCATGGTGCGCTCGTCTCTCTGCGCCTTTCGTGCGCGGCCGCGATCCGCTGCATTAATGAATCGGCCAACGCGCGGGGAGAGGCGGTTTGCGTATTGGGCGCGGATCCGCATCTCAATTAGTC	2
TAGCTGTCCCTCTTCTCTTATGGAGATCCCTCGACCTGCAGCTCGAGCGGAAGTGCAGAACCAATGCATGCGGCCGCGAAGACAGCCCTGAGTCCTTCATGCTGCGCTCTCTCTCTGCCCTTTCGTGCGCGGCCGCGATCCGCTGCATTAATGAATCGGCCAACGCGCGGGGAGAGGCGGTTTGCGTATTGGGCGCGGATCCGCATCTCAATTAGTC	2
TAGCTGTCCCTCTTCTCTTATGGAGATCCCTCGACCTGCAGCTCGAGCAGAAGTGCAGAACCAATGCATGCGGCCGCGAAGACAGCCCTGAGTCCTTCATGTTGCGCTCCTCTCTCTGCCCTTTCGTGCGCGGCCGCGATCCGCTGCATTAATGAATCGGCCAACGCGCGGGGAGAGGCGGTTTGCGTATTGGGCGCGGATCCGCATCTCAATTAGTC	2
TAGCTGTCCCTCTTCTCTTATGGAGATCCCTCGACCTGCAGCTCGAGCGGAAGTGCAGAACCAATGCATGCGGCCGCGAAGACAGCCCTGAGTCCTTCATGCTGCGCTCTTCTTCTGCCCTTTCGTGCGCGGCCGCGATCCGCTGCATTAATGAATCGGCCAACGCGCGGGGAGAGGCGGTTTGCGTATTGGGCGCGGATCCGCATCTCAATTAGTC	2
TAGCTGTCCCTCTTCTCTTATGGAGATCCCTCGACCTGCAGCTCGAGCGGAAGTGCAGAACCAATGCATGCGGCCGCGAAGACAGCCCTGCGTCCTTCATGCTGCGCTCCTCTCTCTGCGCTTTCGTGCGCGGCCGCGATCCGCTGCATTAATGAATCGGCCAACGCGCGGGGAGAGGCGGTTTGCGTATTGGGCGCGGATCCGCATCTCAATTAGTC	2
TAGCTGTCCCTCTTCTCTTATGGAGATCCCTCGACCTGCAGCTCGAGCGGAAGTGCAGAACCAATGCATGCGGCCGCGAAGACAGCCCTGAGTCCTTCATGATGCGCTCTTCTCTCTGCCCTTTCGTGCGCGGCCGCGATCCGCTGCATTAATGAATCGGCCAGCGCGCGGGGAGAGGCGGTTTGCGTATTGGGCGCGGATCCGCATCTCAATTAGTC	2
TAGCTGTCCCTCTTCTCTTATGGAGATCCCTCGACCTGCAGCTCGAGCGGAAGTGCAGAACCAATGCATGCGGCCGCGAAGACAGCCCTGAGTCCTTCATGCTGCGCTCTTCTCTCTGCCCTTTCGTGTGCGGCCGCGATCCGCTGCATTAATGAATCGGCCAACGCGCGGGGAGAGGCGGTTTGCGTATTGGGCGCGGATCCGCATCTCAATTAGTC	2
TAGCTGTCCCTCTTCTCTTATGGAGATCCCTCGACCTGCAGCTCGAGCGGAAGTGCAGAACCAATGCATGCGGCCGCGAAGACAGCCCTGAGTCCTTCATGCTGCGCTCTTCTCTCTGCCCTTTCGTGCGCGGCCGCGATCCGCTGCATTAATGAATCGGCCAACGCGCGGGGAGAGACGGTTTGCGTATTGGGCGCGGATCCGCATCTCAATTAGTC	2
TAGCTGTCCCTCTTCTCTTATGGAGATCCCTCGACCTGCAGCTCGAGCGGAAGTGCAGAACCAATGCATGCGGCCGCGAAGACAGCCCTGAGTCCTTCATGCTGCCTCCTCTCTCTGCCCTTTCGTGCGCGGCCGCGATCCGCTGCATTAATGAATCGGCCAACGCGCGGGGAGAGGCGGTTTGCGTATTGGGCGCGGATCCGCATCTCAATTAGTC	2
TAGCTGTCCCTCTTCTCTTATGGAGATCCCTCGACCTGCAGCTCGAGCGGAAGTGCAGAACCAATGCATGCGGCCGCGAAGACAGCCCTGAGTCCTTCATGCTGCGATCTTCTCTCTGCCCTTTCGTGCGCGGCCGCGATCCGCTGCATTAATGAATCGGCCAACGCGCGGGGAGAGGCGGTTTGCGTATTGGGCGCGGATCCGCATCTCAATTAGTC	2
TAGCTGTCCCTCTCCTCTTATGGAGATCCCTCGACCTGCAGCTCGAGCGGAAGTGCAGAACCAATGCATGCGGCCGCGAAGACAGCCCTGAGTCCTTCATGGTGCGCTCGTCTCTCTGCGCTTTCGTGCGCGGCCGCGATCCGCTGCATTAATGAATCGGCCAACGCGCGGGGAGAGGCGGTTTGCGTATTGGGCGCGGATCCGCATCTCAATTAGTC	2
TAGCTGTCCCTCTTCTCTTATGGAGATCCCTCGACCTGCAGCTCGAGCGGAAGTGCAGAACCAATGCATGCGGCCGCGAAGACAGCCCTGGGTCCTTCATGTTGCGCTCTTCTCTCTGCGCTTTCGTGCGCGGCCGCGATCCGCTGCATTAATGAATCGGCCAACGCGCGGGGAGAGGCGGTTTGCGTATTGGGCGCGGATCCGCATCTCAATTAGTC	2
TAGCTGTCCCTCTTCTCTTATGGAGATCCCTCGACCTGCAGCTCGAGCGGAAGTGCAGAACCAATGCATGCGGCCGCGAAGACAGCCCTGAGTCCTTCATGGTGCGCTCGTCTCTCTGCGCTTTCGTGCGTGGCCGCGATCCGCTGCATTAATGAATCGGCCAACGCGCGGGGAGAGGCGGTTTGCGTATTGGGCGCGGATCCGCATCTCAATTAGTC	2
TAGCTGTCCCTCTTCTCTTATGGAGATCCCTCGACCTGCAGCTCGAGCGGAAGTGCAGAACCAATGCATGCGGCCGCGAAGACAGCCCTGAGTCTTCATGGTGCGCTCCTCTCTCTGCCCTTTCGTGCGCGGCCGCGATCCGCTGCATTAATGAATCGGCCAACGCGCGGGGAGAGGCGGTTTGCGTATTGGGCGCGGATCCGCATCTCAATTAGTC	2
TAGCTGTCCCTCTTCTCTTATGGAGATCCCTCGACCTGCAGCTCGAGCGGAAGTGCAGAACCAATGCATGCGGCCGCGAAGACAGCCCTGAGTCCTTCATGTTGCGCTCTTCTCTCTGCGCTTTCGTGCGCGGCCGCGATCCGCTGCATTAATGAATCGGCCAACGCGCGGGGAGAGGCGGTTTGCGTATTNGGCGCGGATCCGCATCTCAATTAGTC	2
TAGCTGTCCCTCTTCTCTTATGGAGATCCCTCGACCTGCAGCTCGAGCGGAAGTGCAGAACCAATGCATGCGGCCGCGAAGACAGCCCGAGTCCTTCATGGTGCGCTCGTCTCTCTGCGCTTTCGTGCGCGGCCGCGATCCGCTGCATTAATGAATCGGCCAACGCGCGGGGAGAGGCGGTTTGCGTATTGGGCGCGGATCCGCATCTCAATTAGTC	2
TAGCTGTCCCTCTTCTCTTATGGAGATCCCTCGACCTGCAGCTCGAGCGGAAGTGCAGAACCAATGCATGCGGCCGCGAAGACAGCCCTGAGTCCTTCATGATGCGCTCATCTCTCTGCCCTTTCGTGCGCGGCCGCGATCCGCTGCATTAATGAATCGGCCAACGCGCGGGGAGAGGCGGTTTGCGTATTGGGCGCGGATCCGCATCTCAATCAGTC	2
TGGCTGTCCCTCTTCTCTTATGGAGATCCCTCGACCTGCAGCTCGAGCGGAAGTGCAGAACCAATGCATGCGGCCGCGAAGACAGCCCTGAGTCCTTCATGCTGCGCTCCTCTCTCTGCGCTTTCGTGCGCGGCCGCGATCCGCTGCATTAATGAATCGGCCAACGCGCGGGGAGAGGCGGTTTGCGTATTGGGCGCGGATCCGCATCTCAATTAGTC	2
TAGCTGTCCCTCTTCTCTTATGGAGATCCCTCGACCTGCAGCTCGAGCGGAAGTGCAGAACCAATGCATGCGGCCACGAAGACAGCCCTGAGTCCTTCATGGTGCGCTCCTCTCTCTGCCCTTTCGTGCGCGGCCGCGATCCGCTGCATTAATGAATCGGCCAACGCGCGGGGAGAGGCGGTTTGCGTATTGGGCGCGGATCCGCATCTCAATTAGTC	2
TAGCTGTCCCTCTTCTCTTATGGAGATCCCTCGACCTGCAGCTCGAGCGGAAGTGCAGAACCAATGCATGCGGCCGCGAAGACAGCCCTGAGTCCTTCATGTTGCGCTCTTCTCTCTGCACTTTCGTGCGCGGCCGCGATCCGCTGCATTAATGAATCGGCCAACGCGCGGGGAGAGGCGGTTTGCGTATTGGGCGCGGATCCGCATCTCAATTAGTC	2
TAGCTGTCCCTCTTCTCTTATGGAGATCCCTCGACCTGCAGCTCGAGCGGAAGTGCAGAACCAATGCATGCGGCCGCGAAGACAGCCCTGAGTCCTTCATGGTGCGCTCGTCTCTCTGCGCTTTCGTGCGCGGCCGCGATCCGCTGCATTAATGAATCGGCCAACGCGCGGGGAGAGGCGGTCTGCGTATTGGGCGCGGATCCGCATCTCAATTAGTC	2
TAGCTGTCCCTCTTCTCTTATGGAGATCCCTCGACCTGCAGCTCGAGCGGAAGTGCAGAACCAATGCATGCGGCCGCGAAGACAGCCCTGAGTCCTTCATGATGCGCTCATCTCCTGCGCTTTCGTGCGCGGCCGCGATCCGCTGCATTAATGAATCGGCCAACGCGCGGGGAGAGGCGGTTTGCGTATTGGGCGCGGATCCGCATCTCAATTAGTC	2
TAGCTGTCCCTCTTCTCTTATGGAGATCCCTCGACCTGCAGCTCGAGCGGAAGTGCAGAACCAATGCATGCGGCCGCGAAGACAGCCCTGAGTCCTTCATGCTGCGCTCATCTCTCTGCCCTTCGTGCGCGGCCGCGATCCGCTGCATTAATGAATCGGCCAACGCGCGGGGAGAGGCGGTTTGCGTATTGGGCGCGGATCCGCATCTCAATTAGTC	2
TAGCTGTCCCTCTTCTCTTATGGAGATCCCTCGACCTGCAGCTCGAGCGGAAGTGCAGAACCAATGCATGCGGCCGCGAAGACAGCCCTGAGTCCTTCATGTTGCGCTCGTCTCTCTGCCTTTCGTGCGCGGCCGCGATCCGCTGCATTAATGAATCGGCCAACGCGCGGGGAGAGGCGGTTTGCGTATTGGGCGCGGATCCGCATCTCAATTAGTC	2
TAGCTGTCCCTCTTCTCTTATGGAGATCCCTCGACCTGCAGCTCGAGCGGAAGTGCAGAACCAATGCATGCGGCCGCGAAGACAGCCCTGAGTCCTTCATGCTGCGCTCCTCTCTCTGCGCTTTCGTGCGCGGCCGCGATCCGCTGCATTAATGAATCGGCCAACGCGCGGGGAGAGGCGGTTTGTGTATTGGGCGCGGATCCGCATCTCAATTAGTC	2
TAGCTGTCCCTCTTCTCTTATGGAGATCCCTCGACCTGCAGCTCGAGCGGAAGTGCAGAACCAATGCATGCGGCCGCGAAGACAGCCCTGAGTCCTTCATGATGCGCTCATCTCTCTGCGCTTTCGTGCGCGGCCGCGATCCGCTGCATTAATGAATCGGCCAACGCGCGGGGAGAAGCGGTTTGCGTATTGGGCGCGGATCCGCATCTCAATTAGTC	2
TAGCTGTCCCTCTTCTCTTATGGAGATCCCTCGACCTGCAGCTCGAGCGGAAGTGCAGAACCAATGCATGCGGCCGCGAAGACAGCCCTGAGTCTTCATGATGCGCTCCTCTCTCTGCCCTTTCGTGCGCGGCCGCGATCCGCTGCATTAATGAATCGGCCAACGCGCGGGGAGAGGCGGTTTGCGTATTGGGCGCGGATCCGCATCTCAATTAGTC	2
TAGCTGTCCCTCTTCTCTTATGGAGATCCCTCGACCTGCAGCTCGAGCGGAAGTGCAGAACCAATGCATGCGGCCGCGAAGACAGCCCTGAGTCCTTCATGCTGCGCTCCTTCTCTCTGCGCTTTCGTGCGCGGCCGCGATCCGCTGCATTAATGAATCGGCCAACGCGCGGGGAGAGGCGGTTTGCGTATTGGGCGCGGATCCGCATCTCAATTAGTC	2
TAGCTGTCCCTCTTCTCTTATGGAGATCCCTCGACCTGCAGCTCGAGCGGAAGTGCAGAACCAATGCATGCGGCCGCGAAGACAGCCCTGAGTCCTTCATGGTGCGCTCGTCTCTCTGCGCTTTCGTGTGCGGCCGCGATCCGCTGCATTAATGAATCGGCCAACGCGCGGGGAGAGGCGGTTTGCGTATTGGGCGCGGATCCGCATCTCAATTAGTC	2
TAGCTGTCCCTCTTCTCTTATGGAGATCCCTCGACCTGCAGCTCGAGCGGAAGTGCAGAACCAATGCATGCGGTCGCGAAGACAGCCCTGAGTCCTTCATGTTGCGCTCTTCTCTCTGCCCTTTCGTGCGCGGCCGCGATCCGCTGCATTAATGAATCGGCCAACGCGCGGGGAGAGGCGGTTTGCGTATTGGGCGCGGATCCGCATCTCAATTAGTC	2
TAGCTGTCCCTCTTCTCTTATGGAGATCCCTCGACCTGCAGCTCGAGCGGAAGTGCAGAACCAATGCATGCGGCCGCGAAGACAGCCCTGGGTCCTTCATGATGCGCTCCTCTCTCTGCCCTTTCGTGCGCGGCCGCGATCCGCTGCATTAATGAATCGGCCAACGCGCGGGGAGAGGCGGTTTGCGTATTGGGCGCGGATCCGCATCTCAATTAGTC	2
TAGCTGTCCCTCTTCTCTTATGGAGATCCCTCGACCTGTAGCTCGAGCGGAAGTGCAGAACCAATGCATGCGGCCGCGAAGACAGCCCTGAGTCCTTCATGGTGCGCTCGTCTCTCTGCGCTTTCGTGCGCGGCCGCGATCCGCTGCATTAATGAATCGGCCAACGCGCGGGGAGAGGCGGTTTGCGTATTGGGCGCGGATCCGCATCTCAATTAGTC	2
TAGCTGTCCCTCTTCTCCTATGGAGATCCCTCGACCTGCAGCTCGAGCGGAAGTGCAGAACCAATGCATGCGGCCGCGAAGACAGCCCTGAGTCCTTCATGATGCGCTCATCTCTCTGCGCTTTCGTGCGCGGCCGCGATCCGCTGCATTAATGAATCGGCCAACGCGCGGGGAGAGGCGGTTTGCGTATTGGGCGCGGATCCGCATCTCAATTAGTC	2
TAGCTGTCCCTCTTCTCTTATGGAGATCCCTCGACCTGCAGCTCGAGCGGAAGTGCAGAACCAATGCATGCGGCCGCGAAGACAGCCCTGAGTCCTTCATGGTGCGCTCGTCTCTCTGCGCTTTCGTGCGCGGCCGCGATCCGCTGCATTAATGAATCGGCCAACGCGCGGGGAGAGGTGGTTTGCGTATTGGGCGCGGATCCGCATCTCAATTAGTC	2
TAGCTGTCCCTCTTCTCTTATGGAGATCCCTCGACCTGCAGCTCGAGCGGAAGTGCAGAACCAATGCATGCGGCCGCGAAGACAGCCCTGAGTCCTTCATGCTGCGCTCCTCTCTCTGCGCTTTCGTGTGCGGCCGCGATCCGCTGCATTAATGAATCGGCCAACGCGCGGGGAGAGGCGGTTTGCGTATTGGGCGCGGATCCGCATCTCAATTAGTC	2
TAGCTGTCCCTCTTCTCTTATGGAGATCCCTCGACCTGCAGCTCGAGCGGAAGTGCAGAACCAATGCATGCGGCCGCGAAGACAGCCCTGAGTCCTTCATGTTGCGCTCCTTTCTCTGCCCTTTCGTGCGCGGCCGCGATCCGCTGCATTAATGAATCGGCCAACGCGCGGGGAGAGGCGGTTTGCGTATTGGGCGCGGATCCGCATCTCAATTAGTC	2
TAGCTGTCCCTCTTCTCTTATGGAGATTCCTCGACCTGCAGCTCGAGCGGAAGTGCAGAACCAATGCATGCGGCCGCGAAGACAGCCCTGAGTCCTTCATGGTGCGCTCCTCTCTCTGCCCTTTCGTGCGCGGCCGCGATCCGCTGCATTAATGAATCGGCCAACGCGCGGGGAGAGGCGGTTTGCGTATTGGGCGCGGATCCGCATCTCAATTAGTC	2
TAGCTGTCCCTCTTCTCTTATGGAGATCCCTCGACCTGCAGCTCGAGCGGAAGTACAGAACCAATGCATGCGGCCGCGAAGACAGCCCTGAGTCCTTCATGCTGCGCTCCTCTCTCTGCCCTTTCGTGCGCGGCCGCGATCCGCTGCATTAATGAATCGGCCAACGCGCGGGGAGAGGCGGTTTGCGTATTGGGCGCGGATCCGCATCTCAATTAGTC	2
TAGCTGTCCCTCTTCTCTTATGGAGATCCCTCGACCTGCAGCTCGAGCGGAAGTGCAGAACCAATGCATGCGGCCGCGAAGACAGCCCTGAGTCCTTCATGCTGCGCTCCTCTCTCTGCGCTTTCGTGCGCGGCCGCGATCCGCCGCATTAATGAATCGGCCAACGCGCGGGGAGAGGCGGTTTGCGTATTGGGCGCGGATCCGCATCTCAATTAGTC	2
TAGCTGTCCCTCTTCTCTTATGGAGATCCCTCGACCTGCAGCTCGAGCGGAAGTGCAGAACCAATGCATGCGGCCGCGAAGACAGCCCTGAGTCCTTCATGGTGCGCTCCTCTCTCTGCCCTTTCGTGCGCGGCCGCGATCCGCTGCATTAATGAATCGGCCAACGCGCGGGGAGAGGCGGTTTGCATATTGGGCGCGGATCCGCATCTCAATTAGTC	2
TAGCTGTCCCTCTTCTCTTATGGAGATCCCTCGACCTGCAGCTCGAGCGGAAGTGCAGAACCAATGCATGCGGCCGCGAAGACAGCCCTGAGTCCTTCATGCTGCGCTCCTCTCTTGCCCTTTCGTGCGCGGCCGCGATCCGCTGCATTAATGAATCGGCCAACGCGCGGGGAGAGGCGGTTTGCGTATTGGGCGCGGATCCGCATCTCAATTAGTC	2
TAGCTGTCCCTCTTCTCTTATGGAGATCCCTCGACCTGCAGCTCGAGCGGAAGTGCAGAACCAATGCATGCGGCCGCGAAGACAGCCCTGAGTCCTTCATGTTGCGCTCCTCTCTCTGCCCTTTCGCGCGCGGCCGCGATCCGCTGCATTAATGAATCGGCCAACGCGCGGGGAGAGGCGGTTTGCGTATTGGGCGCGGATCCGCATCTCAATTAGTC	2
TAGCTGTCCCTCTTCTCTTATGGAGATCCCTCGACCTGCAGCTCGAGCGGAAGTGCAGAACCAATGCATGCGGCCGCGAAGACAGCCCTGAGTCCTTCATGCTGCGCTCCTCTCTCTGCGCTTTCGTGCGCGGCCGCGATCCGCTGCATTAATGAATCGGCCAACGCGCGGGGAGATGCGGTTTGCGTATTGGGCGCGGATCCGCATCTCAATTAGTC	2
TAGCTGTCCCTCTTCTCTTATGGAGATCCATCGACCTGCAGCTCGAGCGGAAGTGCAGAACCAATGCATGCGGCCGCGAAGACAGCCCTGAGTCCTTCATGCTGCGCTCCTCTCTCTGCCCTTTCGTGCGCGGCCGCGATCCGCTGCATTAATGAATCGGCCAACGCGCGGGGAGAGGCGGTTTGCGTATTGGGCGCGGATCCGCATCTCAATTAGTC	2
TAGCTGTCCCTCTTCTCTTATGGAGATCCCTCGACCTGCAACTCGAGCGGAAGTGCAGAACCAATGCATGCGGCCGCGAAGACAGCCCTGAGTCCTTCATGCTGCGCTCCTCTCTCTGCGCTTTCGTGCGCGGCCGCGATCCGCTGCATTAATGAATCGGCCAACGCGCGGGGAGAGGCGGTTTGCGTATTGGGCGCGGATCCGCATCTCAATTAGTC	2
TAGCTGTCCCTCTTCTCTTATGGAGCTCCCTCGACCTGCAGCTCGAGCGGAAGTGCAGAACCAATGCATGCGGCCGCGAAGACAGCCCTGAGTCCTTCATGCTGCGCTCCTCTCTCTGCGCTTTCGTGCGCGGCCGCGATCCGCTGCATTAATGAATCGGCCAACGCGCGGGGAGAGGCGGTTTGCGTATTGGGCGCGGATCCGCATCTCAATTAGTC	2
TAGCTGTCCCTCTTCTCTTATGGAGATCCCTCGACCTGCAGCTCGAGCGGAAGTGCAGAACCAATGCATGCGGCCGCGAAGACAGCCCTGAGTCCTTCATGTTGCGCTCTTCTCCCTGCCCTTTCGTGCGCGGCCGCGATCCGCTGCATTAATGAATCGGCCAACGCGCGGGGAGAGGCGGTTTGCGTATTGGGCGCGGATCCGCATCTCAATTAGTC	2
TAGCTGTCCCTCTTCTCTTATGGAGATCCCTCGACCTGCAGCTCGAGCGGAAGTGCAGAACCAATGCATGCGGCCGCGAAGACAGCCCTGAGTCCTTCATGCTGCGCTCCTATCTCTGCGCTTTCGTGCGCGGCCGCGATCCGCTGCATTAATGAATCGGCCAACGCGCGGGGAGAGGCGGTTTGCGTATTGGGCGCGGATCCGCATCTCAATTAGTC	2
TAGCTGTCCCTCTTCTCTTATGGAGATCCCTCGACCTGCAGCTCGAGCGGAAGTGCAGAACCAATGCATGCGGCCGCGAAGACAGCCCTGAGTCCTTCATGGTGCGCTCCTCTCTCTGCCCTTTCGTGCGCGGCCGCGATCCGCTGCATTAATGAATCGGCCAACGCGCGGGGAGAGGCGGTTTGCGTATTGGGCGCGGATCCGCCTCTCAATTAGTC	2
TAGCTGTCCCTCTTCTCTTATGGAGATCCCTCGACCTGCAGCTCGAGCGGAAGTGCAGAACCAATGCATGCGGCCGCGAAGACAGCCCTGAGTCCTTCATGATGCGCTCCTCTCTCTGCCCTTTCGTGCGCGGCCGCGATCCGCTGCATTAATGAATCGGCCAACGCGCGGGGAGAGGCGGTTTGCGTATTGGGCGCGGATCCGCATCTCAATTACTC	2
TAGCTGTCCCTCTTCTCTTATGGAGATCCCTCGACCTGCAGCTCGAGCGGAAGTGCAGAACCAATGCATGCGGCCGCGAAGACAGCCCTGAGTCCTTCATGCTGCGCTCCTCTCTCTGCGCTTTCGTGCGCGGCCGCGATCCGCTGCATTAATGAATCGGCCAACGCGCGGGGAGAGGCGGTTTGCGTATTGGGCGCGGATCCGCGTCTCAATTAGTC	2
TAGCTGTCCCTCTTCTCTTATGGAGATCCCTCGACCTGCAGCTCGAGCGGAAGTGCAGAACCAATGCATGCGGCCGCGAAGACAGCCCTGAGTCCTTCATGATGCGCTCATTTCTCTGCGCTTTCGTGCGCGGCCGCGATCCGCTGCATTAATGAATCGGCCAACGCGCGGGGAGAGGCGGTTTGCGTATTGGGCGCGGATCCGCATCTCAATTAGTC	2
TAGCTGTCCCTCTTCTCTTATGGAGATCCCTCGACCTGCAGCTCGAGCGGAAGTGCAGAACCAATGCATGCGGCCGCGAAGACAGCCCTGAGTCCTTCATGGTGCGCTCTTCTCTCTGCCCTTTCGTGCGCGGCCGCGATCCGCTGCATTAATGAATCGGCCAACGCGCGGGGAGAGGCGGTTTGCGTATTGGGTGCGGATCCGCATCTCAATTAGTC	2
TAGCTGTCCCTCTTCTCTTATGGAGATCCCTCGACCTGCAGCTCGAGCGGAAGTGCAGAACCAATGCATGCGGCCGCGAAGACAGCCCTGAGTCCTTCATGCTGCGCTCTTCTCTCTGCCCTTTCGTGCGCGGCCGCGATCCGCTGCATTAATGAATCGGCCAACGCGCGGGGAGAGGCGGTTTGCGTATTGGGCGCGGATCCGCATCTCAATTATTC	2
TAGCTGTCCCTCTTCTCTTATGGAGATCCCTCGACCTGCAGCTCGAGCGGAAGTGCAGAACCAATGCATGCGGCCGCGAAGACAGCCCTGAGTCCTTCATGCTGCGCTCTTCTCTCTGCCCTTTCGTGCGCGGCCGCGATCCGCTGCATTAATGAATCGGCCAACGCGCGGGGAGAGGCGGTTTGCGTATTGGGCGCGGACCCGCATCTCAATTAGTC	2
TAGCTGTCCCTCTTCTCTTATGGAGATCCCTCGACCTGCAGCTCGAGCGGAAGTGCAGAACCAATGCATGCGGCCGCGAAGACAGCCCTGAGTCCTTCATGATGCGCTCATCTCTCTGCGCTTTCGTGCGCGGCCACGATCCGCTGCATTAATGAATCGGCCAACGCGCGGGGAGAGGCGGTTTGCGTATTGGGCGCGGATCCGCATCTCAATTAGTC	2
TAGCTGTCCCTCTTCTCTTATGGAGATCCCTCGACCTGCAGCTCGAGCGGAAGTGCAGAACCAATGCATGCGGCCGCGAAGACAGCCCTGAGTCCTTCATGGTGCGCTCATTCTCTGCCCTTTCGTGCGCGGCCGCGATCCGCTGCATTAATGAATCGGCCAACGCGCGGGGAGAGGCGGTTTGCGTATTGGGCGCGGATCCGCATCTCAATTAGTC	2
TAGCTGTCCCTCTTCTCTTATGGAGATCCCTCGACCTGCAGCTCGAGCGGAAGTGCAGAACCAATGCATGCGGCCGCGAAGACAGCCCTGAGTCCTTCATGGTGCGCTCATTTCTCTGCCCTTTCGTGCGCGGCCGCGATCCGCTGCATTAATGAATCGGCCAACGCGCGGGGAGAGGCGGTTTGCGTATTGGGCGCGGATCCGCATCTCAATTAGTC	2
TAGCTGTCCCTCTTCTCTTATGGAGATCCCTCGACCTGCAGCTCGAGCGGAAGTGCAGAACCAATGCATGCGGCCGCGAAGACAGCCCTGAGTCCTTCATGATGCGTCATCTCTCTGCCCTTTCGTGCGCGGCCGCGATCCGCTGCATTAATGAATCGGCCAACGCGCGGGGAGAGGCGGTTTGCGTATTGGGCGCGGATCCGCATCTCAATTAGTC	2
TAGCTGTCCCTCTTCTCTTATGGAGATCCCTCGACCTGCAGCTCGAGCGGAAGTGCAGAACCAATGCATGCGGCCGCGAAGACAGCCCCGAGTCCTTCATGGTGCGCTCTTCTCTCTGCCCTTTCGTGCGCGGCCGCGATCCGCTGCATTAATGAATCGGCCAACGCGCGGGGAGAGGCGGTTTGCGTATTGGGCGCGGATCCGCATCTCAATTAGTC	2
TAGCTGTCCCTCTTCTCTTATGGAGATCCCTCGACCTGCAGCTCGAGCGGAAGTGCAGAACCAATGCATGCGGCCGCGAAGACAGCCCTGAGTCCTTCATGTTGCGCCTTCTCTCTGCCCTTTCGTGCGCGGCCGCGATCCGCTGCATTAATGAATCGGCCAACGCGCGGGGAGAGGCGGTTTGCGTATTGGGCGCGGATCCGCATCTCAATTAGTC	2
TAGCTGTCCCTCTTCTCTTATGGAGATCCCTCGACCTGCAGCTCGAGCGGAAGTGCAGAACCAATGCATGCGGCCGCGAAGACAGCCCTGAGTCCTTCAGTTGCGCTCCTCTCTCTGCCCTTTCGTGCGCGGCCGCGATCCGCTGCATTAATGAATCGGCCAACGCGCGGGGAGAGGCGGTTTGCGTATTGGGCGCGGATCCGCATCTCAATTAGTC	2
TAGCTGTCCCTCTTCTCTTATGGAGATCCCTCGACCTGCAGCTCGAGCGGAAGTGCAGAACCAATGCATGCGGCCGCGAAGACAGCCCTGAGTCCTTCATGTTGCGCTCTTCTCTCTGCGCTTTCGTGCGCGGCCGCGATCCGCTGCATTAATGAATCGGCCAACGTGCGGGGAGAGGCGGTTTGCGTATTGGGCGCGGATCCGCATCTCAATTAGTC	2
TAGCTGTCCCTCTTCTCTTATGGAGATCCCTCGACCTGCAGCTCGAGCGGAAGTGCAGAACCAATGCATGCGGCCGCGAAGACAGCCCTGAGTCCTTCATGGTGCCGCTCGTCTCTCTGCGCTTTCGTGCGCGGCCGCGATCCGCTGCATTAATGAATCGGCCAACGCGCGGGGAGAGGCGGTTTGCGTATTGGGCGCGGATCCGCATCTCAATTAGTC	2
TAGCTGTCCCTCTTCTCTTATGGAGATCCCTCGACCTGCAGCTCGAGCGGAAGTGCAGAACCAATGCATGTGGCCGCGAAGACAGCCCTGAGTCCTTCATGATGCGCTCTTCTCTCTGCCCTTTCGTGCGCGGCCGCGATCCGCTGCATTAATGAATCGGCCAACGCGCGGGGAGAGGCGGTTTGCGTATTGGGCGCGGATCCGCATCTCAATTAGTC	2
TAGCTGTCCCTCTTCTCTTATGGAGATCCCTCGACCTGCAGCTCGAGCGGAAGTGCAGAACCAATGCATGCGGCCGCGAAGACAGCCCTGAGTCCTTCATGCTGCGCTCCTCTCTCTGCGCTTTCGTGCGCGGCCGCGATCCGCTGCATTAATGAATCGGCCAACGCGCGGGGAGAGGCGGTTTGCGTATTGGGCGCGGATCCGCATCGCAATTAGTC	2
TAGCTGTCCCTCTTCTCTTATGGAGATCCCTCGACCTGCAGCTCGAGCGGAAGTGCAGAACCAATGCATGCGGCCGCGAAGACAGCCCTGAGTCCTTCATGGTGCGCTCTTCTCTCTACCCTTTCGTGCGCGGCCGCGATCCGCTGCATTAATGAATCGGCCAACGCGCGGGGAGAGGCGGTTTGCGTATTGGGCGCGGATCCGCATCTCAATTAGTC	2
TAGCTGTCCCTCTTCTCTTATGGAGATCCCTCGACCTGCAGCTCGAGCAGAAGTGCAGAACCAATGCATGCGGCCGCGAAGACAGCCCTGAGTCCTTCATGCTGCGCTCTTCTCTCTGCCCTTTCGTGCGCGGCCGCGATCCGCTGCATTAATGAATCGGCCAACGCGCGGGGAGAGGCGGTTTGCGTATTGGGCGCGGATCCGCATCTCAATTAGTC	2
TAGCTGTCCCTCTTCTCTTATGGAGATCCCTCGACCTGCAGCTCGAGCGGAAGTGCAGAACCAATGCATGCGGCCGCGAAGACAGCCCTGAGTCCTTCATGATGCGCTCATCTCTCTGCGCTTTCGTGCGCGGCCGCGATCCGCTGCATTAATGAATCGGCCAACGCGCGGGGAGAGGCGGTTTGCGTATTGGGCGCGGATCTGCATCTCAATTAGTC	2
TAGCTGTCCCTCTTCTCTTATGGAGATCCCTCGACCTGCAGCTCGAGCGGAAGTGCAGAACCAATGCATGCGGCCGCGAAGACAGCCCTGAGTCCTTCATGCTCGCTCCTCTCTCTGCGCTTTCGTGCGCGGCCGCGATCCGCTGCATTAATGAATCGGCCAACGCGCGGGGAGAGGCGGTTTGCGTATTGGGCGCGGATCCGCATCTCAATTAGTC	2
TAGCTGTCCCTCTTCTCTTATGGAGATCCCTCGACCTGCAGCTCGAGCGGAAGTGCAGAACCAATGCATGCGGCCGCGAAGACAGCCCTGAGTCCTTCATGGTGCGCTCGTCTCTCCGCGCTTTCGTGCGCGGCCGCGATCCGCTGCATTAATGAATCGGCCAACGCGCGGGGAGAGGCGGTTTGCGTATTGGGCGCGGATCCGCATCTCAATTAGTC	2
TAGCTGTCCCTCTTCTCTTATGGAGATCCCTCGACCTGCAGCTCGAGCGGAAGTGCAGAACCAATGCATGCGGCCGCGAAGACAGCCCTGAGTCCTTCATGGTGCGCTCGTCTCTCTGCGCTTTCGTGCGCGGTCGCGATCCGCTGCATTAATGAATCGGCCAACGCGCGGGGAGAGGCGGTTTGCGTATTGGGCGCGGATCCGCATCTCAATTAGTC	2
TAGCTGTCCCTCTTCTCTTATGGAGATCCCTCGACCAGCAGCTCGAGCGGAAGTGCAGAACCAATGCATGCGGCCGCGAAGACAGCCCTGAGTCCTTCATGCTGCGCTCCTCTCTCTGCGCTTTCGTGCGCGGCCGCGATCCGCTGCATTAATGAATCGGCCAACGCGCGGGGAGAGGCGGTTTGCGTATTGGGCGCGGATCCGCATCTCAATTAGTC	2
TAGCTGTCCCTCTTCTCTTATGGAGATCCCTCGACCTGCAGCTCGAGCGGAAGTGCAGAACCAATGCATGCGGCCGCGAAGACAGCCCTGAGTCCTTCTGGTGCGCTCCTCTCTCTGCCCTTTCGTGCGCGGCCGCGATCCGCTGCATTAATGAATCGGCCAACGCGCGGGGAGAGGCGGTTTGCGTATTGGGCGCGGATCCGCATCTCAATTAGTC	2
TAGCTGTCCCTCTTCTCTTATGGAGATCCCTCGACCTGCAGCTCGAGCGGAAGTGCAGAACCAATGCATGCGGCCGCGAAGACAGCCCTGAGTCCTTCATGCTGCGCTCCCTCTCTCTGCGCTTTCGTGCGCGGCCGCGATCCGCTGCATTAATGAATCGGCCAACGCGCGGGGAGAGGCGGTTTGCGTATTGGGCGCGGATCCGCATCTCAATTAGTC	2
TAGCTGTCCCTCTTCTCTTATGGAGATCCCTCGACCTGCAGCTCGAGCGGAAGTGCAGAACCAATGCATGCGGCCGCGAAGACAGCCCTGAGTCCTTCATGTTGCGCTCTTCACTCTGCGCTTTCGTGCGCGGCCGCGATCCGCTGCATTAATGAATCGGCCAACGCGCGGGGAGAGGCGGTTTGCGTATTGGGCGCGGATCCGCATCTCAATTAGTC	2
TAGCTGTCCCTCTTCTCTTATGGAGATCCCTCGACCTGCAGCTCGAGCGGAAGTGCAGAACCAATGCATGCGGCCGCGAAGACAGCCCTGAGTCCTTCATGCTGCCTCTTCTCTCTGCCCTTTCGTGCGCGGCCGCGATCCGCTGCATTAATGAATCGGCCAACGCGCGGGGAGAGGCGGTTTGCGTATTGGGCGCGGATCCGCATCTCAATTAGTC	2
TAGCTGTCCCTCTTCTCTTATGGAGATCCCTCGACCTGCAGCTCGAGCGGAAGTGCAGAACCAATGCATGTGGCCGCGAAGACAGCCCTGAGTCCTTCATGATGCGCTCCTCTCTCTGCCCTTTCGTGCGCGGCCGCGATCCGCTGCATTAATGAATCGGCCAACGCGCGGGGAGAGGCGGTTTGCGTATTGGGCGCGGATCCGCATCTCAATTAGTC	2
TAGCTGTCCCTCTTCTCTTATGGAGATCCCTCGACCTGCAGCTCGAGCGGAAGTGCAGAACCAATGCATGCGGCCGCGAAGACAGCCCTGAGTCCTTCATGTTGCGCTCTTCTCTCTGCGCTTTCGTGCGCGGCCGCGATCCGCTGCACTAATGAATCGGCCAACGCGCGGGGAGAGGCGGTTTGCGTATTGGGCGCGGATCCGCATCTCAATTAGTC	2
TAGCTGTCCCTCTTCTCTTATGGAGATCCCTCGACCTGCAGCTCGAGCGGAAGTGCAGAACCAATGTATGCGGCCGCGAAGACAGCCCTGAGTCCTTCATGGTGCGCTCGTCTCTCTGCGCTTTCGTGCGCGGCCGCGATCCGCTGCATTAATGAATCGGCCAACGCGCGGGGAGAGGCGGTTTGCGTATTGGGCGCGGATCCGCATCTCAATTAGTC	2
TAGCTGTCCCTCTTCTCTTATGGAGATCCCTCGACCTGCAGCTCGAGCGGAAGTGCAGAACCAATGCATGCGACCGCGAAGACAGCCCTGAGTCCTTCATGGTGCGCTCGTCTCTCTGCGCTTTCGTGCGCGGCCGCGATCCGCTGCATTAATGAATCGGCCAACGCGCGGGGAGAGGCGGTTTGCGTATTGGGCGCGGATCCGCATCTCAATTAGTC	2
TAGCTGTCCCTCTTCTCTTATGGAGATCCCTCGACCTGCAGCTCGAGCGGAAGTGCAGAACCAATGCATGCGGCCGCGAAGACAGCCCTGAGTCCTTCATGGTGCGCTCGTCTCTCTGCGCTTTTCGTGCGCGGCCGCGATCCGCTGCATTAATGAATCGGCCAACGCGCGGGGAGAGGCGGTTTGCGTATTGGGCGCGGATCCGCATCTCAATTAGTC	2
TAGCTGTCCCTCTTCTCTTATGGAGATCCCTCGACCTGCAGCTCGAGCGGAAGTGCAGAACCAATGCATGCGGCCGCGAAGACAGCCCTGAGTCCTTCATGTTGCGCTTATCTCTCTGCCCTTTCGTGCGCGGCCGCGATCCGCTGCATTAATGAATCGGCCAACGCGCGGGGAGAGGCGGTTTGCGTATTGGGCGCGGATCCGCATCTCAATTAGTC	2
TAGCTGTCCCTCTTCTCTTATGGAGATCCCTCGACCTGCAGCTCGAGCGGAAGTGCAGAACCAATGCATGCGGCCGCGAAGACAGCCCTGAGCCCTTCATGTTGCGCTCTTCTCTCTGCGCTTTCGTGCGCGGCCGCGATCCGCTGCATTAATGAATCGGCCAACGCGCGGGGAGAGGCGGTTTGCGTATTGGGCGCGGATCCGCATCTCAATTAGTC	2
TAGCTGTCCCTCTTCTCTTATGGAGATCCCTCGACCTGCAGCTCGAGCGGAAGTGCAGAACCAATGCATGCGGCCGCGAAGACAGCCCTGAGTCCTTCATGGTGCGCTCGTCTCTTGCGCTTTCGTGCGCGGCCGCGATCCGCTGCATTAATGAATCGGCCAACGCGCGGGGAGAGGCGGTTTGCGTATTGGGCGCGGATCCGCATCTCAATTAGTC	2
TAGCTGTCCCTCTTCTCTTATGGAGATCCCTCGACCTGCAGCTCGAGCGGAAGTGCAGAACCAATGCATGCGGCCGCGAAGACAGCCCTGAGTCCTTCATGATGCGCTCTTCTCTCTGCCCTTTCGTGCGCGGCCGCGATCCGCTGCATTAATGAATCGGCCAACGCGCGGGGAGAGGCGGTTTGCGTATTGGGCGCGGATCCGCATCTCAATAAGTC	2
TAGCTGTCCCTCTTCTCTTATGGAGATCCCTCGACCTGCAGCTCGAGCGGAAGTGCAGAACCAATGCATGCGGCCGCGAAGACAGCCCTGAGTCCTTCATGCTGCTCTCATCTCTCTGCCCTTTCGTGCGCGGCCGCGATCCGCTGCATTAATGAATCGGCCAACGCGCGGGGAGAGGCGGTTTGCGTATTGGGCGCGGATCCGCATCTCAATTAGTC	2
TAGCTGTCCCTCTTCTCTTATGGAGATCCCTCGACCTGCAGCTCGAGCGGAAGTGCAGAACCAATGCATGCGGCCGCGAAGACAGCCCTGAGTCCTTCATGGTGCCTCGTCTCTCTGCGCTTTCGTGCGCGGCCGCGATCCGCTGCATTAATGAATCGGCCAACGCGCGGGGAGAGGCGGTTTGCGTATTGGGCGCGGATCCGCATCTCAATTAGTC	2
TAGCTGTCCCTCTTCTCTTATGGAGATCCCTCGACCTGCAGCTCGAGCGGAAGTGCAGAACCAATGCATGCGGCCGCGAAGACAGCCCTGAGTCCTTCATGTTGCGCTCTTCTCTCTCGCTTTCGTGCGCGGCCGCGATCCGCTGCATTAATGAATCGGCCAACGCGCGGGGAGAGGCGGTTTGCGTATTGGGCGCGGATCCGCATCTCAATTAGTC	2
TAGCTGTCCCTCTTCTCTTATGGAGATCCCTCGACCTGCAGCTCGAGCGGAAGTGCAGAACCAATGCATGCGGCCGCGAAGACAGCCCTGAGTCCTTCATGCTGCGCTCCTCTCTCTGCGCTTTCGTGCGCGGCCGCGATCCGCTGCATTAATGAATCGGCCAACGCGCGGGGAGAGGCGGTTTGCGTATGGGGCGCGGATCCGCATCTCAATTAGTC	2
TAGCTGTCCCTCTTCTCTTATGGAGATCCCTCGACCTGCAGCTCGAGCGGAAGTGCAGAACCAATGCATGCGGCCGCGAAGACAGTCCTGAGTCCTTCATGATGCGCTCCTCTCTCTGCCCTTTCGTGCGCGGCCGCGATCCGCTGCATTAATGAATCGGCCAACGCGCGGGGAGAGGCGGTTTGCGTATTGGGCGCGGATCCGCATCTCAATTAGTC	2
TAGCCGTCCCTCTTCTCTTATGGAGATCCCTCGACCTGCAGCTCGAGCGGAAGTGCAGAACCAATGCATGCGGCCGCGAAGACAGCCCTGAGTCCTTCATGGTGCGCTCGTCTCTCTGCCCTTTCGTGCGCGGCCGCGATCCGCTGCATTAATGAATCGGCCAACGCGCGGGGAGAGGCGGTTTGCGTATTGGGCGCGGATCCGCATCTCAATTAGTC	2
TAGCTGTCCCTCTTCTCTTATGGAGATCCCTCGACCTGCAGCTCGAGCGGAAGTGCAGAACCAATGCATGCGGCCGCGAAGACAGCCCTGAGTCCTTCATGATGCGCTGTCTCTCTGCCCTTTCGTGCGCGGCCGCGATCCGCTGCATTAATGAATCGGCCAACGCGCGGGGAGAGGCGGTTTGCGTATTGGGCGCGGATCCGCATCTCAATTAGTC	2
TAGCTGTCCCTCTTCTCTTATGGAGATCCCTCGACCTGCAGCTCGAGCGGAAGTGCAGAACCAATGCATGCGGCCGCGAAGACAGCCCTGAGTCCTTCATGGTGCGCTCGTCTCTCTGCGCTTTCGTGCGCGGCCGCGATCCGCTGCATTAATGAATCTGCCAACGCGCGGGGAGAGGCGGTTTGCGTATTGGGCGCGGATCCGCATCTCAATTAGTC	2
TAGCTGTCCCTCTTCTCTTATGGAGATCCCTCGACCTGCAGCTCGAGCGGAAGTGCAGAACCAATGCATGCGGCCGCGAAGACAGCCCTGAGTCCTTCATGCTGCGCTCTTCTCTCTGCCCTTTCGTGCGCGGCCGCGATCCGCTGCATTAATGAATCGGCCAACGCGCGGGGAGAGGCGGTTTGCGTATTGGGCACGGATCCGCATCTCAATTAGTC	2
TAGCTGTCCCTCTTCTCTTATGGAGATCCCTCGACCTGCAGCTCGAGCGGAAGTGCAGAACCAATGCATGCGGCCGCGAAGACAGCCCTGAGTCCTTCATGATGCGCTCATCTCTCTGCGCTTCGTGCGCGGCCGCGATCCGCTGCATTAATGAATCGGCCAACGCGCGGGGAGAGGCGGTTTGCGTATTGGGCGCGGATCCGCATCTCAATTAGTC	2
TAGCTGTCCCTCTTCTCTTATGGAGATCCCTCGACCTGCAGCTCGAGCGGAAGTGCAGAACCAATGCATGCGGCCGCGAAGACAGCCCTGAGTCCTTCATGTTGCGCTCTTCTCTCTGCCCTTTCGTGCGCGGCCGCGATCCGCTGCATTAATGAATCGACCAACGCGCGGGGAGAGGCGGTTTGCGTATTGGGCGCGGATCCGCATCTCAATTAGTC	2
TAGCTGTCCCTCTTCTCTTATGGAGATCCCTCGACCTGCAGCTCGAGCGGAAGTGCAGAACCAATGCATGCGGCCGCGAAGACAGCCCTGAGTCCTTCATGATGCGCTCCTCTCTCTGCCCTTTCGTACGCGGCCGCGATCCGCTGCATTAATGAATCGGCCAACGCGCGGGGAGAGGCGGTTTGCGTATTGGGCGCGGATCCGCATCTCAATTAGTC	2
TAGCTGTCCCTCTTCTCTTATGGAGATCCCTCGACCTGCAGCTCGAGCGGAAGTGCGGAACCAATGCATGCGGCCGCGAAGACAGCCCTGAGTCCTTCATGCTGCGCTCCTCTCTCTGCCCTTTCGTGCGCGGCCGCGATCCGCTGCATTAATGAATCGGCCAACGCGCGGGGAGAGGCGGTTTGCGTATTGGGCGCGGATCCGCATCTCAATTAGTC	2
TAGCTGTCCCTCTTCTCTTATGGAGATCCCTCGACCTGCAGCTCGAGCGGAAGTGCAGAACCAATGCATGCGGCCGCGAAGACAGCCCTGAGTCCTTCATGATGCGCTCCTCTCTCTGCCCTTTCGTGCGCGGCCGCGATCCGCTGCATTAATGAATCGGCCAACGCGCGGGGAGAGGCGGTTTGCGTATTGGGCGCGGATCTGCATCTCAATTAGTC	2
TAGCTGTCCCTCTTCTCTTATGGAGATCCCTCGACCTGCAGCTCGAGTGGAAGTGCAGAACCAATGCATGCGGCCGCGAAGACAGCCCTGAGTCCTTCATGTTGCGCTCTTCTCTCTGCGCTTTCGTGCGCGGCCGCGATCCGCTGCATTAATGAATCGGCCAACGCGCGGGGAGAGGCGGTTTGCGTATTGGGCGCGGATCCGCATCTCAATTAGTC	2
TAGCTGTCCCTCTTCTCTTATGGAGATCCCTCGACCTGCAGCTCGAGCGGAAGTGCAGAACCAATGCATGCGGCCGCGAAGACAGCCCTGAGTTCTTCATGTTGCGCTCTTCTCTCTGCGCTTTCGTGCGCGGCCGCGATCCGCTGCATTAATGAATCGGCCAACGCGCGGGGAGAGGCGGTTTGCGTATTGGGCGCGGATCCGCATCTCAATTAGTC	2
TAGCTGTCCCTCTTCTCTTATGGAGATCCCTCGACCTGCAGCTCGAGCGGAAGTGCAGAACCAATGCATGCGGCCGCGAAGACAGCCCTGAGTCCTTCATGGTGCGCTCGTCTCTCTGCGCTTTCGTGCGCGGCCGCGATCCGCTGCATTAATGAATCGGCCAACGCGCGGGGAGAGGCGGTTTGCGTATTGGGCGCGGATCCGCATCTCAATAGTC	2
TAGCTGTCCCTCTTCTCTTATGGAGATCCCTCGACCTGCAGCTCGAGCGGAAGTGCAGAACCAATGCATGCGGCCGCGAAGACAGCCCTGAGTCCTTCATGTTGCGCTCTTCTCTCCGCGCTTTCGTGCGCGGCCGCGATCCGCTGCATTAATGAATCGGCCAACGCGCGGGGAGAGGCGGTTTGCGTATTGGGCGCGGATCCGCATCTCAATTAGTC	2
TAGCTGTCCCTCTTCTCTTATGGAGATCCCTCGACCTGCAGCTCGAGTGGAAGTGCAGAACCAATGCATGCGGCCGCGAAGACAGCCCTGAGTCCTTCATGATGCGCTCCTCTCTCTGCCCTTTCGTGCGCGGCCGCGATCCGCTGCATTAATGAATCGGCCAACGCGCGGGGAGAGGCGGTTTGCGTATTGGGCGCGGATCCGCATCTCAATTAGTC	2
TAGCTGTCCCTCTTCTCTTATGGAGATCCCTCGACCTGCAGCTCGAGCGGAAGTGCAGAACCAATGCATGCGGCCGCGAAGACAGCCCTGAGTCCTTCATGCTGCGCTCCTCTCTCTGCCCTTTCGTGCGCGGCCGCGATCCGCTGCATTAATGAATCGGCCAACGCGCGGGGAGAGGCGGTTTGCGTATTGGGCGCGGATCCGCATCTCAATAAGTC	2
TAGCTGTCCCTCTTCTCTTATGGAGATCCCTCGACCTGCGGCTCGAGCGGAAGTGCAGAACCAATGCATGCGGCCGCGAAGACAGCCCTGAGTCCTTCATGGTGCGCTCTTCTCTCTGCCCTTTCGTGCGCGGCCGCGATCCGCTGCATTAATGAATCGGCCAACGCGCGGGGAGAGGCGGTTTGCGTATTGGGCGCGGATCCGCATCTCAATTAGTC	2
TAGCTGTCCCTCTTCTCTTATGGAGATCCCTCGACCTGCAGCTCGAGCGGAAGTGCAGAACCAATGCATGCGGCCGCGAAGACAGCCCTGAGTCCTTCATGTTGCACTCCTCTCTCTGCCCTTTCGTGCGCGGCCGCGATCCGCTGCATTAATGAATCGGCCAACGCGCGGGGAGAGGCGGTTTGCGTATTGGGCGCGGATCCGCATCTCAATTAGTC	2
TAGCTGTCCCTCTTCTCTTATGGAGATCCCTCGACCTGCAGCTCGAGCGGAAGTGCAGAACCAATGCATGCGGCCGCGAAGACAGCCCTGAGTCCTTCATGATGCGCTCCTCTTTCTGCCCTTTCGTGCGCGGCCGCGATCCGCTGCATTAATGAATCGGCCAACGCGCGGGGAGAGGCGGTTTGCGTATTGGGCGCGGATCCGCATCTCAATTAGTC	2
TAGCTGTCCCTCTTCTCTTATGGAGATCCCTCGACCTGCAGCTCGAGCGGAAGTGCAGAACCAATGCATGCGGCCGCGAAGACAGCCCTGAGTCCATCATGGTGCGCTCCTCTCTCTGCCCTTTCGTGCGCGGCCGCGATCCGCTGCATTAATGAATCGGCCAACGCGCGGGGAGAGGCGGTTTGCGTATTGGGCGCGGATCCGCATCTCAATTAGTC	2
TAGCTGTCCCTCTTCTCTTATGGAGATCCCTCGACCTGCAGCTCGAGCGGAAGTGCAGAACCAATGCATGCGGCCGCGAAGACAGCCCTGAGTCCTTCATGATGCGCTCATCTTCTGCGCTTTCGTGCGCGGCCGCGATCCGCTGCATTAATGAATCGGCCAACGCGCGGGGAGAGGCGGTTTGCGTATTGGGCGCGGATCCGCATCTCAATTAGTC	2
TAGCTGTCCCTCTTCTCTTATGGAGATCCCTCGACCTGCAGCTCGAGCGGAAGTGCAGAACCAATGCATGCGGCCGCGAAGACAGCCCTGAGTCCTTCATGATGCGCTCATCTCTCTGCGCTTTCGTGTGCGGCCGCGATCCGCTGCATTAATGAATCGGCCAACGCGCGGGGAGAGGCGGTTTGCGTATTGGGCGCGGATCCGCATCTCAATTAGTC	2
TAGCTGTCCCTCTTCTCTTATGGAGATCCCTCGACCTGCAGCTCGAGCGGAAGTGCAGAACCAATGCATGCGGCCGCGAAGACAGCCCTGAGTCCTTCATGCTGCGCTCTTCTCTTGCCCTTTCGTGCGCGGCCGCGATCCGCTGCATTAATGAATCGGCCAACGCGCGGGGAGAGGCGGTTTGCGTATTGGGCGCGGATCCGCATCTCAATTAGTC	2
TAGCTGTCCCTCTTCTCTTATGGAGATCCCTCGACCTGCAGCTCGAGCGGAAGTGCAGAACCAATGCATGCGGCCGCGAAGACAGCCCTGAGTCCTTCATGATGCGCTCATCTCTCTGCTTTCGTGCGCGGCCGCGATCCGCTGCATTAATGAATCGGCCAACGCGCGGGGAGAGGCGGTTTGCGTATTGGGCGCGGATCCGCATCTCAATTAGTC	2
TAGCTGTCCCTCTTCTCTTATGGAGATCCCTCGACCTGCAGCTCGAGCGGAAGTGCAGAACCAATGCATGCGGCCGCGAAGACAGCCCTGAGTCCTTCATGCTGTGCTCATCTCTCTGCCCTTTCGTGCGCGGCCGCGATCCGCTGCATTAATGAATCGGCCAACGCGCGGGGAGAGGCGGTTTGCGTATTGGGCGCGGATCCGCATCTCAATTAGTC	2
TAGCTGTCCCTCTTCTCTTATGGAGATCCCTCGACCTGCAGCTCGAGCGGAAGTGCAGAACCAATGCATGCGGCCGCGAAGACAGCCCTGAGTCCTTCATGCTGCGCTCCTCCTCTGCCCTTTCGTGCGCGGCCGCGATCCGCTGCATTAATGAATCGGCCAACGCGCGGGGAGAGGCGGTTTGCGTATTGGGCGCGGATCCGCATCTCAATTAGTC	2
TAGCTGTCCCTCTTCTCTTATGGAGATCCCTCGACCTGCAGCTCGGGCGGAAGTGCAGAACCAATGCATGCGGCCGCGAAGACAGCCCTGAGTCCTTCATGATGCGCTCCTCTCTCTGCCCTTTCGTGCGCGGCCGCGATCCGCTGCATTAATGAATCGGCCAACGCGCGGGGAGAGGCGGTTTGCGTATTGGGCGCGGATCCGCATCTCAATTAGTC	2
TAGCTGTCCCTCTTCTCTTATGGAGATCCCTCGACCTGCAGCTCGAGCGGAAGTGCAGAACCAATGCATGCGGCCGCGAAGACAGCCCTGAGTCCTTCATGTTGCGCTCCTCTCTCTGCCCTTTCGTGCGCGGCCGCGATCCGCTGCATTAATGAATCGGCCAACGCGCGGGGAGAGGCGGTTTGCGTATTGGGCGCGGATCCGCATCTCAATCAGTC	2
TAGCTGTCCCTCTTCTCTTATGGAGATCCCTCGACCTGCAGCTCGAGCGGAAGTGCAGAACCAATGCATGCGGCCGCGAAGACAGCCCTGAGTCCTTCATGATGCGTCCTCTCTCTGCCCTTTCGTGCGCGGCCGCGATCCGCTGCATTAATGAATCGGCCAACGCGCGGGGAGAGGCGGTTTGCGTATTGGGCGCGGATCCGCATCTCAATTAGTC	2
TAGCTGTCCCTCTTCTCTTATGGAGATCCCTCGACCTGCAGCTCGAGCGGAAGTGCAGAACCAATGCATGCGGCCGCGAAGACAGCCCTGAGTCCTTCTGCTGCGCTCCTCTCTCTGCCCTTTCGTGCGCGGCCGCGATCCGCTGCATTAATGAATCGGCCAACGCGCGGGGAGAGGCGGTTTGCGTATTGGGCGCGGATCCGCATCTCAATTAGTC	2
TAGCTGTCCCTCTTCTCTTATGGAGATCCCTCGACCTGCAGCTCGAGCGGAAGTGCAGAACCAATGCATGCGGCCGCGAAGACAGCCCTGAGTCCTTCATGCTGCGCTCATCTCTCTGCCCTTTCGTGCGCGGCCGCGATCCGCTGCATTAATGAATCGGCCAACGCGCGGGGAGAGGCGGTTTGCGTATTGGGCGCGGATCCGCATCTCAATTATTC	2
TAGCTGTCCCTCTTCTCTTATGGAGATCCCTCGACCTGCAGCTCGAGCGGAAGTGCAGAACCAATGCATGCGGCCGCGAAGACAGCCCTGAGTCCTTCATGTTGCGTTCCTCTCTCTGCCCTTTCGTGCGCGGCCGCGATCCGCTGCATTAATGAATCGGCCAACGCGCGGGGAGAGGCGGTTTGCGTATTGGGCGCGGATCCGCATCTCAATTAGTC	2
TAGCTGTCCCTCTTCTCTTATGGAGATCCCTCGACCTGCAGCTCGAGTGGAAGTGCAGAACCAATGCATGCGGCCGCGAAGACAGCCCTGAGTCCTTCATGCTGCGCTCCTCTCTCTGCGCTTTCGTGCGCGGCCGCGATCCGCTGCATTAATGAATCGGCCAACGCGCGGGGAGAGGCGGTTTGCGTATTGGGCGCGGATCCGCATCTCAATTAGTC	2
TAGCTGTCCCTCTTCTCTTATGGAGATCCCTCGACCTGCAGCTCGAGCGGAAGTGCAGAACCAATGCATGCGGCCGCGAAGACAGCCCTGAGTCCTTCATGATGCGCTCCTCTCTCTGCCCTTTCGTGCGCGGTCGCGATCCGCTGCATTAATGAATCGGCCAACGCGCGGGGAGAGGCGGTTTGCGTATTGGGCGCGGATCCGCATCTCAATTAGTC	2
TAGCTGTCCCTCTTCTCTTATGGAGATCCCTCGACCTGCAGCTCGAGCGGAAGTGCAGAACCAATGCATGCGGCCGCGAAGACAGCCCTGAGTCCTTCATGTTGCGCTCTTCTCCTGCGCTTTCGTGCGCGGCCGCGATCCGCTGCATTAATGAATCGGCCAACGCGCGGGGAGAGGCGGTTTGCGTATTGGGCGCGGATCCGCATCTCAATTAGTC	2
TAGCTGTCCCTCTTCTCTTATGGAGATCCCCCGACCTGCAGCTCGAGCGGAAGTGCAGAACCAATGCATGCGGCCGCGAAGACAGCCCTGAGTCCTTCATGCTGCGCTCCTCTCTCTGCCCTTTCGTGCGCGGCCGCGATCCGCTGCATTAATGAATCGGCCAACGCGCGGGGAGAGGCGGTTTGCGTATTGGGCGCGGATCCGCATCTCAATTAGTC	2
TAGCTGTCCCTCTTCTCTTATGGAGATCCCTCGACCTGCAGCTCGAGCGGAAGTGCAGAACCAATGCATGCGGCCGCGAAGACAGCCCTGAGTCCTTCATGCTGCGCTCTACTCTCTGCCCTTTCGTGCGCGGCCGCGATCCGCTGCATTAATGAATCGGCCAACGCGCGGGGAGAGGCGGTTTGCGTATTGGGCGCGGATCCGCATCTCAATTAGTC	2
TAGCTGTCCCTCTTCTCTTATGGAGATCCCTCGACCTGCAGCTCGAGCGGAAGTGCAGAACCAATGCATGCGGCCGCGAAGACAGCCCTGAGTCCTTCATGTTGCGCCCTTCTCTCTGCCCTTTCGTGCGCGGCCGCGATCCGCTGCATTAATGAATCGGCCAACGCGCGGGGAGAGGCGGTTTGCGTATTGGGCGCGGATCCGCATCTCAATTAGTC	2
TAGCTGTCCCTCTTCTCTTATGGAGATCCCTCGACCTGCAGCTCGAGCGGAAGTGCAGAACCAATGCATGCGGCCGCGAAGACAGCCCTGAGTCCTTCATGATGCGCTCCTCTCTCTGCCCTTTCGTGCGCGGCCGCGATCCGCTGCATTAATGAATCGGCCAACGCGCGGGGAGAGGCGGTTTGCGTATTGGGCGCGGATCCGCGTCTCAATTAGTC	2
TAGCTGTCCCTCTTCTCTTATGGAGATCCCTCGACCTGCAGCTCGAGCGGAAGTGTAGAACCAATGCATGCGGCCGCGAAGACAGCCCTGAGTCCTTCATGGTGCGCTCGTCTCTCTGCGCTTTCGTGCGCGGCCGCGATCCGCTGCATTAATGAATCGGCCAACGCGCGGGGAGAGGCGGTTTGCGTATTGGGCGCGGATCCGCATCTCAATTAGTC	2
TAGCTGTCCCTCTTCTCTTATGGAGATCCCTCGACCTGCAGCTCGAGCGGAAGTGCAGAACCAATGCATGCGGCCGCGAAGACAGCCCTGAGTCCTTCATGCTGCGCTCTTCTCCCTGCCCTTTCGTGCGCGGCCGCGATCCGCTGCATTAATGAATCGGCCAACGCGCGGGGAGAGGCGGTTTGCGTATTGGGCGCGGATCCGCATCTCAATTAGTC	2
TAGCTGTCCCTCTTCTCTTATGGAGATCCCTCGACCTGCAGCTCGAGCGGAAGTGCAGAACCAATGCATGCGGCCGCGAAGACAGCCCTGAGTCCTTCATGGCGCGCTCATCTCTCTGCCCTTTCGTGCGCGGCCGCGATCCGCTGCATTAATGAATCGGCCAACGCGCGGGGAGAGGCGGTTTGCGTATTGGGCGCGGATCCGCATCTCAATTAGTC	2
TAGCTGTCCCTCTTCTCTTATGGAGATCCCTCGACCTGCAGCTCGAGCGGAAGTGCAGAACCAATGCATGCGGCCGCGAAGACAGCCCTGAGTTCTTCATGATGCGCTCCTCTCTCTGCCCTTTCGTGCGCGGCCGCGATCCGCTGCATTAATGAATCGGCCAACGCGCGGGGAGAGGCGGTTTGCGTATTGGGCGCGGATCCGCATCTCAATTAGTC	2
TAGCTGTCCCTCTTCTCTTGGAGATCCCTCGACCTGCAGCTCGAGCGGAAGTGCAGAACCAATGCATGCGGCCGCGAAGACAGCCCTGAGTCCTTCATGATGCGCTCCTCTCTCTGCCCTTTCGTGCGCGGCCGCGATCCGCTGCATTAATGAATCGGCCAACGCGCGGGGAGAGGCGGTTTGCGTATTGGGCGCGGATCCGCATCTCAATTAGTC	2
TAGCTGTCCCTCTTCTCTTATGGAGATCCCTCGACCTGCAGCTCGAGCGGAAGTGCAGAACCAATGCATGCAGCCGCGAAGACAGCCCTGAGTCCTTCATGTTGCGCTCTTCTCTCTGCGCTTTCGTGCGCGGCCGCGATCCGCTGCATTAATGAATCGGCCAACGCGCGGGGAGAGGCGGTTTGCGTATTGGGCGCGGATCCGCATCTCAATTAGTC	2
TAGCTGTCCCTCTTCTCTTATGGAGATCCCTCGACCTGCAGCTCGAGCGGAAGTGCAGAACCAATGCATGCGGCCACGAAGACAGCCCTGAGTCCTTCATGGTGCGCTCGTCTCTCTGCCCTTTCGTGCGCGGCCGCGATCCGCTGCATTAATGAATCGGCCAACGCGCGGGGAGAGGCGGTTTGCGTATTGGGCGCGGATCCGCATCTCAATTAGTC	2
TAGCTGTCCCTCTTCTCTTATGGAGATCCCTCGACCTGCAGCTCGAGCGGAAGTGCAGAACCAATGCATGCGGCCGCGAAGACAGCCCTGAGTCCTTCATGCTGCGCTCCTCTCTCTGCCCTTTCGTGCACGGCCGCGATCCGCTGCATTAATGAATCGGCCAACGCGCGGGGAGAGGCGGTTTGCGTATTGGGCGCGGATCCGCATCTCAATTAGTC	2
TAGCTGTCCCTCTTCTCTTATGGAGATCCCTCGACCTGCAGCTCGAGCGGGAGTGCAGAACCAATGCATGCGGCCGCGAAGACAGCCCTGAGTCCTTCATGGTGCGCTCTTCTCTCTGCCCTTTCGTGCGCGGCCGCGATCCGCTGCATTAATGAATCGGCCAACGCGCGGGGAGAGGCGGTTTGCGTATTGGGCGCGGATCCGCATCTCAATTAGTC	2
TAGCTGTCCCTCTTCTCTTATGGAGATCCCTCGACCTGCGGCTCGAGCGGAAGTGCAGAACCAATGCATGCGGCCGCGAAGACAGCCCTGAGTCCTTCATGGTGCGCTCGTCTCTCTGCGCTTTCGTGCGCGGCCGCGATCCGCTGCATTAATGAATCGGCCAACGCGCGGGGAGAGGCGGTTTGCGTATTGGGCGCGGATCCGCATCTCAATTAGTC	2
TAGCTGTCCCTCTTCTCTTATGGAGATCCCTCGACCTGCAGCTCGAGCGGAAGTGCAGAACCAATGCATGCGGCCGCGAAGACAGCCCTGAGTCCTTCATGCTGCGCTCCTCTCTCTGCGCTTTCGTGCGCGGCCGCGATCCGCTGCATCAATGAATCGGCCAACGCGCGGGGAGAGGCGGTTTGCGTATTGGGCGCGGATCCGCATCTCAATTAGTC	2
TAGCTGTCCCTCTTCTCTTATGGAGATCCCTCGACCTGCAGCTCGAGCGGAAGTGCAGAACCAATGCATGCGGCCGCGATGACAGCCCTGAGTCCTTCATGCTGCGCTCCTCTCTCTGCGCTTTCGTGCGCGGCCGCGATCCGCTGCATTAATGAATCGGCCAACGCGCGGGGAGAGGCGGTTTGCGTATTGGGCGCGGATCCGCATCTCAATTAGTC	2
TAGCTGTCCCTCTTCTCTTATGGAGATCCCTCGACCTGCAGCTCGAGCGGAAGTGCAGAACCAATGCATGCGGTCGCGAAGACAGCCCTGAGTCCTTCATGATGCGCTCTTCTCTCTGCCCTTTCGTGCGCGGCCGCGATCCGCTGCATTAATGAATCGGCCAACGCGCGGGGAGAGGCGGTTTGCGTATTGGGCGCGGATCCGCATCTCAATTAGTC	2
TAGCTGTCCCTCTTCTCTTATGGAGATCCCTCGACCTGCAGCTCGAGCGGAAGTGCAGAACCAATGCATGCGGCCGCGAAGACAGCCCTGAGTCCTTCAGCTGCGCTCCTCTCTCTGCGCTTTCGTGCGCGGCCGCGATCCGCTGCATTAATGAATCGGCCAACGCGCGGGGAGAGGCGGTTTGCGTATTGGGCGCGGATCCGCATCTCAATTAGTC	2
TAGCTGTCCCTCTTCTCTTATGGAGATCCCTCGACCTGCAGCTCGAGCGGAAGTGCAGAACCAATGCATGCGGCCGCGAAGACAGCCCTGAGTCCTTCATGTTGCGCTCTTCTCTCTGCCCTTTCGTGCGCGGCCGCGATCCGCTGCATTAATGAATCGGCCAACGCGCGGGGAGAGGCGGTTTGCGTATTGGGCGCGGATCCGCATCTCAATCAGTC	2
TAGCTGTCCCTCTTCTCTTATGGAGATCCCTCGACCTGCAGCTCGAGCGGAAGTGCAGAACCAATGCATGCGGCCGCGAAGACAGCCCTGAGTCCTTCATGTTGCGCTCCTCTCTCTGCCCTTTCGTGCGCGGTCGCGATCCGCTGCATTAATGAATCGGCCAACGCGCGGGGAGAGGCGGTTTGCGTATTGGGCGCGGATCCGCATCTCAATTAGTC	2
TAGCTGTCCCTCTTCTCTTATGGAGATCCCTCGACCTGCAGCTCGAGCGGAAGTGCAGAACCAATGCATGCGGCCGCGAAGACAGCCCTGAGTCCTTCATGCTGCGCTCCTCTCTCTGCGCTTTCATGCGCGGCCGCGATCCGCTGCATTAATGAATCGGCCAACGCGCGGGGAGAGGCGGTTTGCGTATTGGGCGCGGATCCGCATCTCAATTAGTC	2
TAGCTGTCCCTCTTCTCTTATGGAGATCCCTCGACCTGCAGCTCGAGCGGAAGTGCAGAACCAATGCATGCGGCCGCGAAGACAGCCCTGAGTCCTTCATGCTGCGCTCCTCTTCTGCCCTTTCGTGCGCGGCCGCGATCCGCTGCATTAATGAATCGGCCAACGCGCGGGGAGAGGCGGTTTGCGTATTGGGCGCGGATCCGCATCTCAATTAGTC	2
TAGCTGTCCCTCTTCTCTTATGGAGATCCCTCGACCTGCAGCTCGAGCGGAAGTGCAGAACCAATGCATGCGGCCACGAAGACAGCCCTGAGTCCTTCATGTTGCGCTCTTCTCTCTGCGCTTTCGTGCGCGGCCGCGATCCGCTGCATTAATGAATCGGCCAACGCGCGGGGAGAGGCGGTTTGCGTATTGGGCGCGGATCCGCATCTCAATTAGTC	2
TAGCTGTCCCTCTTCTCTTATGGAGATCCCTCGACCTGCAGCTCGAGCAGAAGTGCAGAACCAATGCATGCGGCCGCGAAGACAGCCCTGAGTCCTTCATGCTGCGCTCCTCTCTCTGCGCTTTCGTGCGCGGCCGCGATCCGCTGCATTAATGAATCGGCCAACGCGCGGGGAGAGGCGGTTTGCGTATTGGGCGCGGATCCGCATCTCAATTAGTC	2
TAGCTGTCCCTCTTCTCTTATGGAGATCCCTCGACCTGCAGCTCGAGCGGAAGTGCAGAACCAATGCATGCGGCCGCGAAGACAGCCCTGAGTTCTTCATGTTGCGCTCCTCTCTCTGCCCTTTCGTGCGCGGCCGCGATCCGCTGCATTAATGAATCGGCCAACGCGCGGGGAGAGGCGGTTTGCGTATTGGGCGCGGATCCGCATCTCAATTAGTC	2
TAGCTGTCCCTCTTCTCTTATGGAGATCCCTCGACCTGCAGCTCGAGCGGAAGTGCAGAACCAATGCATGCGGCCGCGAAGACAGTCCTGAGTCCTTCATGGTGCGCTCGTCTCTCTGCGCTTTCGTGCGCGGCCGCGATCCGCTGCATTAATGAATCGGCCAACGCGCGGGGAGAGGCGGTTTGCGTATTGGGCGCGGATCCGCATCTCAATTAGTC	2
TAGCTGTCCCTCTTCTCTTATGGAGATCCCTCGACCTGCAGCTCGAGCGGAAGTGCAGAACCAATGCATGCGGCCGCGAAGACAGCCCTGAGTCCTTCATGATGCGCTCATCTCTCTGCGCTTTCGTGCGCGGCCGCGATCCGCTGCATTAATGAATCGGCCAACGCGCGGGGAGAGGCGGTTTGCGTATTGGGCGCGGATCCACATCTCAATTAGTC	2
TAGCTGTCCCTCTTCTCTTATGGAGATCCCTCGACCTGCAGCTCGAGCGGAAGTGCAGAACCAATGCATGCGGCCGCGAAGACAGCCCTGAGTCCTTCATGATGCGCTCATCTCTCTGCCCTTTCGTGCGCGGCCGCGATCCGCTGCATTAATGAATCGGCCAACGCGCGGGGAGAGGCGGTTTGCGTATTGGGCGCGGATCCGCATCTCAATGAGTC	2
TAGCTGTCCCTCTTCTCTTATGGAGATCCCTCGACCTGCAGCTCGAGCGGAAGTGCAGAACCAATGCATGCGGCCGCGAAGACAGCCCTGAGGTCCTTCATGCTGCGCTCCTCTCTCTGCGCTTTCGTGCGCGGCCGCGATCCGCTGCATTAATGAATCGGCCAACGCGCGGGGAGAGGCGGTTTGCGTATTGGGCGCGGATCCGCATCTCAATTAGTC	2
TAGCTGTCCCTCTTCTCTTATGGAGATCCCTCGACCTGCAGCTCGAGCGGAAGTGCAGAACCAATGCATGCGGCCGCGAAGACAGCCCTGAGTCCTTCATGCTGCACTCCTCTCTCTGCCCTTTCGTGCGCGGCCGCGATCCGCTGCATTAATGAATCGGCCAACGCGCGGGGAGAGGCGGTTTGCGTATTGGGCGCGGATCCGCATCTCAATTAGTC	2
TAGCTGTCCCTCTTCTCTTATGGAGATCCCTCGACCTGCAGCTCGAGCGGAAGTGCAGAACCAATGCATGCGGCCGCGAAGACAGCCCTGAGTCCTTCATGATGGGCTCATCTCTCTGCGCTTTCGTGCGCGGCCGCGATCCGCTGCATTAATGAATCGGCCAACGCGCGGGGAGAGGCGGTTTGCGTATTGGGCGCGGATCCGCATCTCAATTAGTC	2
TAGCTGTCCCTCTTCTCTTATGGAGATCCCTCGACCTGCAGCTCGAGCGGAAGTGCAGAACCAATGCATGCGGCCGCGAAGACAGCCCTGAGTCCTTCATGGTGCGCTCCTCTCTCTGCCTTTCGTGCGCGGCCGCGATCCGCTGCATTAATGAATCGGCCAACGCGCGGGGAGAGGCGGTTTGCGTATTGGGCGCGGATCCGCATCTCAATTAGTC	2
TAGCTGTCCCTCTTCTCTTATGGAGATCCCTCGACCTGCAGCTCGAGCGGAAGTGCAGAACCAATGCATGCGGCCGCGAAGACAGCCCTGGTCCTTCATGATGCGCTCATCTCTCTGCGCTTTCGTGCGCGGCCGCGATCCGCTGCATTAATGAATCGGCCAACGCGCGGGGAGAGGCGGTTTGCGTATTGGGCGCGGATCCGCATCTCAATTAGTC	2
TAGCTGTCCCTCTTCTCTTATGGAGATCCCTCGACCTGCAGCTCGAGCGGAAGTGCAGAACCAATGCATGCGGCCGCGAAGACAGCCCTGAGTCCTTCATGTTGCGCTCTTCTCTCTGCCCTTTCGTGCGCGGCCGCGATCCGCTGCATTAATGAATCGGCCAACGCGCGGGGAGAGGCGGTTTGCGTATTGGGCGCGGATCCGCATCTCAATTATTC	2
TAGCTGTCCCCCTTCTCTTATGGAGATCCCTCGACCTGCAGCTCGAGCGGAAGTGCAGAACCAATGCATGCGGCCGCGAAGACAGCCCTGAGTCCTTCATGGTGCGCTCGTCTCTCTGCGCTTTCGTGCGCGGCCGCGATCCGCTGCATTAATGAATCGGCCAACGCGCGGGGAGAGGCGGTTTGCGTATTGGGCGCGGATCCGCATCTCAATTAGTC	1
TAGCTGTCCCTCTTCTCTTATGGAGATCCCTCGACCTGCAGCTCGAGCGGAAGTGCAGAACTAATGCATGCGGCCGCGAAGACAGCCCTGAGTCCTTCATGATGCGCTCATCTCTCTGCGCTTTCGTGCGCGGCCGCGATCCGCTGCATTAATGAATCGGCCAACGCGCGGGGAGAGGCGGTTTGCGTATTGGGCGCGGATCCGCATCTCAATTAGTC	1
TAGCTGTCCCTCTTCTCTTATGGAGATCCCTCGACCTGCAGCTCGAGCGGAAGTGCAGAACCAATGCATGCGGCCGCGAGGACAGCCCTGAGTCCTTCATGATGCGCTCTTCTCTCTGCCCTTTCGTGCGCGGCCGCGATCCGCTGCATTAATGAATCGGCCAACGCGCGGGGAGAGGCGGTTTGCGTATTGGGCGCGGATCCGCATCTCAATTAGTC	1
TAGCTGTCCCTCTTCTCTTATGGAGATCCCTCGACCTGCAGCTCGAGCGGAAGTGCAGAACCAATGCATGCGGCCGCGAAGACAGCCCTGAGTCCTTCATGTTGCGCTCTTCTCTCTGCGCTTTCGTGCGCGGCCGCGATCCGCTGCATTAATGAATCGGCCAACGCGCGGGGAGAGGCGGTTTGCGTATTGGGCGCGGATCCGCATCTCAAGTAGTC	1
TAGCTGTCCCTCTTCTCTTATGGAGATCCCTCGACCTGCAGCTCGAGCGGAAGTGCAGAACCAATGCATGCGGCCGCGAAGACAGCCCTGAGTCCTTCATGTTGCGCTCGTCTCTCTGCCCTTTCGTGCGCGGCCGCGATCCGCTGCATTAATGAATCGGCCACCGCGCGAGGAGAGGCGGTTTGCGTATTGGGCGCGGATCCGCATCTCAATTATGC	1
TAGCTGTCCCTCTTCTCTTATGGAGATCCCTCGACCTGCAGCTCGAGCGGAAGTGCAGAACCAATGCATGCGGCCGAGAAGACAGCCCTGAGTCCTTCATGCTGCGCTCCTCTCTCTGCGCTTTCGTGCGCGGCCGCGATCCGCTGCATTAATGAATCGGCCAACGCGCGGGGAGAGGCGGTTTGCGTATTGGGCGCGGATCCGCATCTCAATTAGTC	1
TAGCTGTCCCTCTTCTCTTATGGAGATCCCTCGACCTGCAGCTCGAGCGGAAGTGCAGAACTAATGCATGCGGCCGCGAAGACAGCCCTGAGTCCTTCATGCTGCGCTCCTCTCTCTGCCCTTTCGTGCGCGGCCGCGATCCGCTGCATTAATGAATCGGCCAACGCGCGGGGAGAGGCGGTTTGCGTATTGGGCGCGGATCCGCATCTCAATTAGTC	1
TAGCTGTCCCTCTTCTCTTATGGAGATCCCTCGACCTGCAGCTCGAGCGGAAGTGCAGAACCAATGCATGCGGCCGCGAAGACAGCCCTGAGTCCTTCATGATGCGCTCGTCTCTCTGCCCTTTCGTGCGCGGCCACGATCCGCTGCATTAATGAATCGGCCAACGCGCGGGGAGAGGCGGTTTGCGTATTGGGCGCGGATCCGCATCTCAATTAGTC	1
TAGCTGTCCCTCTTCTCTTATGGAGATCCCTCGACCTGCAGCTCGAGCGGAAGTGCAGAACCAATGCATGCGGCCGCGAAGACAGCCATGAGTCCTTCATGGTGCGCTCTTCTCTCTGCCCTTTCGTGCGCGGCCGCGATCCGCTGCATTAATGAATCGGCCAACGCGCGGGGAGAGGCGGTTTGCGTATTGGGCGCGGATCCGCATCTCAATTAGTC	1
TAGCTGTCCCTCTTCTCTTATGGAGATCCCTCGACCGGCAGCTCGAGCGGAAGTGCAGAACCAATGCATGCGGCCGCGAAGACAGCCCTGAGTCCTTCATGGTGCGCTCGTCTCTCTGCGCTTTCGTGCGCGGCCGCGATCCGCTGCATTAATGAATCGGCCAACGCGCGGGGAGAGGCGGTTTGCGTATTGGGCGCGGATCCGCATCTCAATTAGTC	1
TAGCTGTCCCTCTTCTCTTATGGAGATCCCTCGACCTGCAGCTCGAGCGGAAGTGCAGAACCAATGCATGCGGCCGCGAAGACAGCCCTGAGTCCTTCATGCTGCGCTCCTCTTCTGCGTTTCGTGCGCGGCCGCGATCCGCTGCATTAATGAATCGGCCAACGCGCGGGGAGAGGCGGTTTGCGTATTGGGCGCGGATCCGCATCTCAATTAGTC	1
TAGCTGTCCCTCTTCTCTTATGGAGATCCCTCGACCTGCAGCTCGAGCGGAAGTGCAGAACCAATGCATGCGGCCGCGAAGACAGCCCTGAGTCCTTCATGCTGCGCTCATCACTCTGCCCTTTCGTGCGCGGCCGCGATCCGCTGCATTAATGAATCGGCCAACGCGCGGGGAGAGGCGGTTTGCGTATTGGGCGCGGATCCGCATCTCAATTAGTC	1
TAGCTGTCCCTCTTCTCTTATGGAGATCCCTCGACCTGCAGCTCGAGCGGAAGTGCAGAACCAATGCATGCGGCCGCGAAGACAGCCCTGAGTCCTTCATGCTGCGCTCCTCTCTCTGCGCTTTCGTGCGCGGCCGTGATCCGCTGCATTAATGAATCGGCCAACGCGCGGGGAGAGGCGGTTTGCGTATTGGGCGCGGATCCGCATCTCAATTAGTC	1
TAGCTGTCCCTCTTCTCTTATGGAGATCCCTCGACCTGCAGCTCGAGCGGAAGTGCAGAACCAATGCATGCGGCCGCGAAGACAGCCCTGAGTCCTTCATGATGCGCTCATCTCTCTGCCCTTTCGTGCGCGGCCGCGATCCGCTGCATTAATGAATCGGCCAACGCGTGGGGAGAGGCGGTTTGCGTATTGGGCGCGGATCCGCATCTCAATTAGTC	1
TAGCTGTCCCTCTTCTCTTATGGAGATCCCTTTGACCTGCAGCTCGAGCGGAAGTGCAGAACCAATGCATGCGGCCGCGAAGACAGCCCTGAGTCCTTCATGTTGCGCTCCTCTCTCTGCCCTTTCGTGCGCGGCCGCGATCCGCTGCATTAATGAATCGGCCAACGCGCGGGGAGAGGCGGTTTGCGTATTGGGCGCGGATCCGCATCTCAATTAGTC	1
TAGCTGTCCCTCTTCTCTTATGGAGATCCCTCGACCTGCAGCTCGAGCGGAAGTGCAGAACCAATGCATGCGGCCGCGAAGACAGCCCTGAGTCCTTCATGATGCGCTCATCTCTCTGCGCTTTCGAGCGCGGCCGCGATCCGCTGCATTAATGAATCGGCCAACGCGCGGGGAGAGGCGGTTTGCGTATTGGGCGCGGATCCGCATCTCAATTAGTC	1
TAGCTGTCCCTCTTCTCTTATGGAGATCCCCCGACCTGCAGCTCGAGCGGAAGTGCAGAACCAATGCATGCGGCCGCGAAGACAGCCCTGAGTCCTTCATGTTGCGCTCTTCTCTCTGCGCTTTCGTGCGCGGCCGCGATCCGCTGCATTAATGAATCGGCCAACGCGCGGGGAGAGGCGGTTTGCGTATTGGGCGCGGATCCGCATCTCAATTAGTC	1
TAGCTGTCCCTCTTCTCTTATGGAGATCCCTCGACCTGCAGCTCGAGCGGAAGTGCAGAACCAATGCATGCGGCCGCGAAGACAGCCCTGAGTCCTTCATGATGCGCTCCTCTCTCTGCCCTTTCGTGCGCGGCCGCGATCCGCTGCATTAATGAATCGGCCAACGCGCGGGGAGAGGCGGGTTGCGTATTGGGCGCGGATCCGCATCTCAATTAGTC	1
TAGCTGTCCCTCTTCTCTTATGGAGATCCCTCGACCTGCAGCTCGAGCGGAAGTGCAGAACCAATGCATGCGGCCGCGAAGACAGCCCTGAGTCCTTCATGGTGCGCTCTTCTCTCTGCCCTTTCGTGCGCGGCCGCGATCCGCTGCATTAATGAATCGGCCAACGCGCGGGGAGAGGCGGTTTGCGTATTGGACGCGGATCCGCATCTCAATTAGTC	1
TAGCTGTCCCTCTTCTCTTATGGAGATCCCTCGACCTGCAGCTCGAGCGGAAGTGCAGAACCAATGCATGCGGCCGCGAAGACAGCCCTGAGTCCTTCATGGTGCGCTCGTCTCTCTGCCCTTTCGTGCGCGGCCGCGATCCGCTGCATTAATGAATCGGCCAACACGCGGGGAGAGGCGGTTTGCGTATTGGGCGCGGATCCGCATCTCAATTAGTC	1
TAGCTGTCCCTCTTCTCTTATGGAGATCCCTCGACCTGCAGCACGAGCGGAAGTGCAGAACCAATGCATGCGGCCGCGAAGACAGCCCTGAGTCCTTCATGATGCGCTCTTCTCTCTGCCCTTTCGTGCGCGGCCGCGATCCGCTGCATTAATGAATCGGCCAACGCGCGGGGAGAGGCGGTTTGCGTATTGGGCGCGGATCCGCATCTCAATTAGTC	1
TAGCTGTCCCTCTTCTCTTATGGAGATCCCTCGACCTGCAGCTCGAGCGGAAGTGCAGAACCAATGCATGCGGCCGCGAAGACAGCCCTGAGTCCTTCATGCTGCGCTCCTCTCTCTGGTTTCGTGCGCGGCCGCGATCCGCTGCATTAATGAATCGGCCAACGCGCGGGGAGAGGCGGTTTGCGTATTGGGCGCGGATCCGCATCTCAATTAGTC	1
TAGCTGTCCCTCTTCTCTTATGGAGATCCCTCGACCTGCAGCTCGAGCGAAAGTGCAGAACCAATGCATGCGGCCGCGAAGACAGCCCTGAGTCCTTCATGGTGCGCTCCTCTCTCTGCCCTTTCGTGCGCGGCCGCGATCCGCTGCATTAATGAATCGGCCAACGCGCGGGGAGAGGCGGTTTGCGTATTGGGCGCGGATCCGCATCTCAATTAGTC	1
TAGCTGTCCCTCTTCTCTTATGGGGATCCCTCGACCTGCAGCTCGAGCGGAAGTGCAGAACCAATGCATGCGGCCGCGAAGACAGCCCTGAGTCCTTCATGATGCGCTCATCTCTCTGCGCTTTCGTGCGCGGCCGCGATCCGCTGCATTAATGAATCGGCCAACGCGCGGGGAGAGGCGGTTTGCGTATTGGGCGCGGATCCGCATCTCAATTAGTC	1
TAGCTGTCCCTCTTCTCTTATGGAGATCCCTCGACCTGCAGCTCGAGCGGAAGTGCAGAACCAATGCATGCGGCCGCGAAGACAGCCCTGAGTCCTTCATGCTGCGCTCGTCTCTCTGCCCTTTCGTGCGCGGCCGCGATCCGCTGCATTAATGAATCGGCCAACGCGCGGGGAGAGGCGGTTTGCGCATTGGGCGCGGATCCGCATCTCAATTAGTC	1
TAGCTGTCCCTCTTCTCTTATGGAGATCCCTCGACCTGCAGCTCGAGCGGAAGTGCAGAACCAATGCATGCGGCCGCGAAGACAGCCCTGAGTCCTTCATGATGCGTTCTCTCTCTGCCCTTTCGTGCGCGGCCGCGATCCGCTGCATTAATGAATCGGCCAACGCGCGGGGAGAGGCGGTTTGCGTATTGGGCGCGGATCCGCATCTCAATTAGTC	1
TAGCTGTCCCTCTTCTCTTATGGAGATCCCTCGACCTGCAGCTCGAGCGGAAGTGCAGAACCAATGCATGCGGCCGCGAAGACAGCCCTGAGTCCTTCATGATGCGCTCATCTCTCTGCCTTTTCGTGCGCGGCCGCGATCCGCTGCATTAATGAATCGGCCAACGCGCGGGGAGAGGCGGTTTGCGTATTGGGCGCGGATCCGCATCTCAATTAGTC	1
TAGCTGTCCCTCTTCTCTTATGGAGATCCCTCGACCTGCAGCTCGAGCGGAAGTGCAGAACCAATGCATGCGGCCGCGAAGACAGCCCTGAGTCCTTCATGCTGCGCTCTCCTCTCTCTGCCCTTTCGTGCGCGGCCGCGATCCGCTGCATTAATGAATCGGCCAACGCGCGGGGAGAGGCGGTTTGCGTATTGGGCGCGGATCCGCATCTCAATTAGTC	1
TAGCTGTCCCTCTTCTCTTATGGGGATCCCTCGACCTGCAGCTCGAGCGGAAGTGCAGAACCAATGCATGCGGCCGCGAAGACAGCCCTGAGTCCTTCATGTTGCGCTCTTCTCTCTGCGCTTTCGTGCGCGGCCGCGATCCGCTGCATTAATGAATCGGCCAACGCGCGGGGAGAGGCGGTTTGCGTATTGGGCGCGGATCCGCATCTCAATTAGTC	1
TAGCTGTCCCTCTTCTCTTATGGAGATCCCTCGACCTGCAGCTCGAGCGGAAGTGCAGAACCAATGCATGCGGCCGCGAAGACAGCCCTGAGTCCTTCATGCTGCGCTCCTCTCTCTGCGCTTTCGTGCGCGGCCGCGATCCGCTGCATTAATGAATCGGCCAACGCGCGGGGAGAGGCGGTTTGCGTATTGGGCGCGGATCCGCCTCTCAATTAGTC	1
TAGCTGTCCCTCTTCTCTTATGGAGATCCCTCGACCTGCAGCTCGAGCGGAAGTGCAGAACCAATGCATGCGGCCGCGAAGACAGCCCTGAGTCCTTCATGCTGCGCTCATCTCTCTGCCCTTTCGTGCGCGGCCGCGATCCGCTGCATTAATGAATCGGCCAACGCGCGGGGAGAGGCGGTTTGCGTATTGGGCGCGGATCCGCATCTCAATTAGCC	1
TAGCTGTCCCTCTTCTCTTATGGCGATCCCTCGACCTGCAGCTCGAGCGGAAGTGCAGAACCAATGCATGCGGCCGCGAAGACAGCCCTGAGTCCTTCATGTTGCGCTCCTCTCTCTGCCCTTTCGTGCGCGGCCGCGATCCGCTGCATTAATGAATCGGCCAACGCGCGGGGAGAGGCGGTTTGCGTATTGGGCGCGGATCCGCATCTCAATTAGTC	1
TAGCTGTCCCTCTTCTCTTATGGAGATCCCTCGACCTGCAGCTCGAGCGGAAGTGCAGAACCAATGCATGCGGCCGCGAAGACAGCCCTGAGTCCTTCATGATGCGCTCATCTCTCTGCCCTTTCGTGCGCGGCCGCGATCCGCTGCATTAATGAATCGGCTAACGCGCGGGGAGAGGCGGTTTGCGTATTGGGCGCGGATTCGCATCTCAATTAGTC	1
TAGCTGTCCCTCTTCTCTTATGGAGATCCCTCGACCTGCAGCTCGAGCGGAAGTGCAGAACCAATGCATGCGGCCGCGAAGACAGCCCTGAGTCCTTCATGCTGCGCTCCTCTCTCTGCCCTTTCGTGCGCGGCCGCGATCCGCTGCATTAATGAATCGGCCAACGCGCGGGGAGAGGCGGTTTGCGTATTAGGCGCGGATCCGCATCTCAATTAGTC	1
TAGCTGTCCCTCTTCTCTTATGGAGATCCCTCGACCTGCAGCTCGAGCGGAAGTGCAGAACCAATGCATGCGGCCGCGAAGACAGCCCTGAGTCCTTCATGTTGCGCTCTTCCTCTCTGCGCTTTCGTGCGCGGCCGCGATCCGCTGCATTAATGAATCGGCCAACGCGCGGGGAGAGGCGGTTTGCGTATTGGGCGCGGATCCGCATCTCAATTAGTC	1
TAGCTGTCCCTCTTCTCTTATGGAGATCCCTCGACCTGCAGCTCGAGCGGAAGTGCAGAACCAATGCATGCGGCCGCGAAGACAGCCCTGAGTCCTTCATGCTGCGCTCTTCTCTCTGCCCTTCGTGCGCGGCCGCGATCCGCTGCATTAATGAATCGGCCAACGCGCGGGGAGAGGCGGTTTGCGTATTGGGCGCGGATCCGCATCTCAATTAGTC	1
TAGCTGTCCCTCTTCTCTTATGGAGATCCCTCGACCTGCAGCTCGAGCGGAAGTGCAGAACCAATGCATGCGGCCGCGAAGACAGCCCTGAGTCCTTCATGATGCGATCATCTCTCTGCGCTTTCGTGCGCGGCCGCGATCCGCTGCATTAATGAATCGGCCAACGCGCGGGGAGAGGCGGTTTGCGTATTGGGCGCGGATCCGCATCTCAATTAGTC	1
TAGCTGTCCCTCTTCTCTTATGGAGATCCCTCGACCTGCAGCTCGAGCGGAAGTGCAGAACCAATGCATGCGGCCGCGAAGACAGCCCTGAGTCCTTCATGATGCGCTCATCTCTCTGGCTTTCGTGCGCGGCCGCGATCCGCTGCATTAATGAATCGGCCAACGCGCGGGGAGAGGCGGTTTGCGTATTGGGCGCGGATCCGCATCTCAATTAGTC	1
TAGCTGTCCCTCTTCTCTTATGGAGATCCCTCGACCTGCAGCTCGAGCGGAAGTGCAGAACCAATGCATGCGGCCGCGAAGACAGCCCTGAGTCCTTCATGCTGCGCTCCTCTCTTTGCCCTTTCGTGCGCGGCCGCGATCCGCTGCATTAATGAATCGGCCAACGCGCGGGGAGAGGCGGTTTGCGTATTGTGCGCGGATCCGCATCTCAATTAGTC	1
TAGCTGTCCCTCTTCTCTTATGGAGATCCCTCGACCTGCAGCTCGAGCGGAAGTGCAGAACCAATGCATGCGACCGCGAAGACAGCCCTGAGTCCTTCATGGTGCGCTCTTCTCTCTGCCCTTTCGTGCGCGGCCGCGATCCGCTGCATTAATGAATCGGCCAACGCGCGGGGAGAGGCGGTTTGCGTATTGGGCCCGGATCCGCATCTCAATTAGTC	1
TAGCTGTCCCTCTTCTCTTATGGAGATCCCTCGACCTGCAGCTCGAGCGGAAGTGCAGAACCAATGCATGCGGCCGCGAAGACAGCCCTGAGTCCTTCGTGGTGCGCTCATCTCTCTGCCCTTTCGTGCGCGGCCGCGATCCGCTGCATTAATGAATCGGCCAACGCGCGGGGAGAGGCGGTTTGCGTATTGGGCGCGGATCCGCATCTCAATTAGTC	1
TAGCTGTCCCTCTTCTCTTATGGAGATCCCTCGACCTGCAGCTCGAGCGGAAGTGCAGAACCAATGCATGCGGCCGCGAAGACAGCCCTGAGTCCATCATGGTGCGCTCGTCTCTCTGCGCTTTCGTGCGCGGCCGCGATCCGCTGCATTAATGAATCGGCCAACGCGCGGGGAGAGGCGGTTTGCGTATTGGGCGCGGATCCGCATCTCAATTAGTC	1
TAGCTGTCCCTCTTCTCTTATGGAGATCCCTCGACCTGCAGCTCGAGCGGAAGTGCAGAACCAATGCATGCGGCCGCGAAGACAGCCCTGAGTCCTTCATGATGCGCTCATCTCTCTGCGCTTTCGTGCGCGGCCGCTATCCGCTGCATTAATGAATCGGCCAACGCGCGGGGAGAGGCGGTTTGCGTATTGGGCGCGGATCCGCATCTCAATTAGTC	1
TAGCTGTCCCTCTTCTCTTATGGAGATCCCTCGACCTGCAGCTCGAGCGGAAGTGCAGAACCAATGCATGCGGCCGCGAAGACAGCCCTGAGTCCTTCATGTTGCGCTCCTCTCTCTGCCCTTTCGTGCGCGGCCGCGATCCGCTGCATTAATGAATCGGCCAACGCGCGGGGAGAGGCGGTTTGCGTATTGGGCGCGGATCCGCATCCCAATTAGTC	1
TAGCTGTCCCTCTTCTCTTATGGAGATCCCTCGACCTGCAGCTCGAGCGGAAGTGCAGAACCAATGCATGCGGCCGCAAAGACAGCCCTGAGTCCTTCATGCTGCGCTCCTCTCTCTGCGCTTTCGTGCGCGGCCGCGATCCGCTGCATTAATGAATCGGCCAACGCGCGGGGAGAGGCGGTTTGCGTATTGGGCGCGGATCCGCATCTCAATTAGTC	1
TAGCTGTCCCTCTTCTCTTATGGAGATCCCTCGACCTGCAGCTCGAGCGGAAGTGTAGAACCAATGCATGCGGCCGCGAAGACAGCCCTGAGTCCTTCATGTTGCGCTCCTCTCTCTGCCCTTTCGTGCGCGGCCGCGATCCGCTGCATTAATGAATCGGCCAACGCGCGGGGAGAGGCGGTTTGCGTATTGGGCGCGGATCCGCATCTCAATTAGTC	1
TAGCTGTCCCTCTTCTCTTATGGAGATCCCTCGACCTGCAGCTCGAGCGGAAGTGCAGAACCAATGCATGCGGCCGCGAAGACAGCCCTGAGTCCTTCATGGTGCGCTCCTCTCTCTGCCCTTTCGTGCGCGGCCGCGATCCGCTGCATTAATGAATCGGCCAACGCGCGGGGAGAGGCGGTTTACGTATTGGGCGCGGATCCGCATCTCAATTAGTC	1
TAGCTGTCCCTCTTCTCTTATGGAGATCCCTCGACCTGCAGCTCGAGCGGAAGTGCAGAACCAATGCATGCGGCCGCGAAGACAGCCCTGAGTCCTTCATGGTACGCTCATCTCTCTGCCCTTTCGTGCGCGGCCGCGATCCGCTGCATTAATGAATCGGCCAACGCGCGGGGAGAGGCGGTTTGCGTATTGGGCGCGGATCCGCATCTCAATTAGTC	1
TAGCTGTCCCTCTTCTCTTATGGAGATCCCTCGACCTGCAGCTCGAGCGGAAGTGCAGAACCAATGCATGCGGCCGCGAAGACAGCCCTGAGTCCTTCATGTTGCGCTCGTCTCTCTGCCTTTTCGTGCGCGGCCGCGATCCGCTGCATTAATGAATCGGCCAACGCGCGGGGAGAGGCGGTTTGCGTATTGGGCGCGGATCCGCATCTCAATTAGTC	1
TAGCTGTCCCTCTTCTCTTATGGAGATCCCTCGACCTGCAGCTCGAGCGGAAGTGCAGAACCAATGCATGCGGCCGCGAAGACAGCCCTGAGTCCTTCATGTTGCGCTCTTCTCTCTGCGCTTTCGTGCGCGGCCGAGATCCGCTGCATTAATGAATCGGCCAACGCGCGGGGAGAGGCGGTTTGCGTATTGGGCGCGGATCCGCATCTCAATTAGTC	1
TAGCTGTCCCTCTTCTCTTATGGAGATCCCTCGACCTGCAGCTCGAGCGGAAGTGCAGAACCAATGCATGCGGCCGCGAAGACAGCCCTGAGTCCTTCATGGTGCGCTCGTCTCTCCGCCCTTTCGTGCGCGGCCGCGATCCGCTGCATTAATGAATCGGCCAACGCGCGGGGAGAGGCGGTTTGCGTATTGGGCGCGGATCCGCATCTCAATTAGTC	1
TAGCTGTCCCTCTTCTCTTATGGAGATCCCTCGACCTGCAGCTCGAGCGGAAGTGCAGAACCAATGCATGCGGCCGCGAAGACAGTCCTGAGTCCTTCATGATGCGCTCTTCTCTCTGCCCTTTCGTGCGCGGCCGCGATCCGCTGCATTAATGAATCGGCCAACGCGCGGGGAGAGGCGGTTTGCGTATTGGGCGCGGATCCGCATCTCAATTAGTC	1
TAGCTGTCCCTCTTCTCTTATGGAGATCCCTCGACCTGCAGCTCGAGCGGAAGTGCAGAACCAATGCATGCGGCCGCGAAGACAGCCCTGAGTCCTTCATGATGCGCTCCTCTCTCTGCCCTTTCGTGCGCGGCCGCGATCCGCTGCATTAATGAATCGGCCAACGCGCGGGGAGAGGTGGTTTGCGTATTGGGCGCGGATCCGCATCTCAATTAGTC	1
TAGCTGTCCCTCTTCTCTTATGGAGATCCCTCGACCTGCAGCTCGAGCGGAAGTGCAGAACCAATGCATGCGGCCACGAAGACAGCCCTGAGTCCTTCATGATGCGCTCTTCTCTCTGCCCTTTCGTGCGCGGCCGCGATCCGCTGCATTAATGAATCGGCCAACGCGCGGGGAGAGGCGGTTTGCGTATTGGGCGCGGATCCGCATCTCAATTAGTC	1
TAGCTGTCCCTCTTCTCTTATGGAGATCCCTCGACCTGCAGCTCGAGCGGAAGTGCAGAACCAATGCATGCGGCCGCGAAGACAGCCCTGAGTCCTTCATGATGCGCTCTTCCCTTGCCCTTTCGTGCGCGGCCGCGATCCGCTGCATTAATGAATCGGCCAACGCGCGGGGAGAGGCGGTTTGCGTATTGGGCGCGGATCCGCATCTCAATTAGTC	1
TAGCTGTCCCTCTTCTCTTATGGAGATCCCTCGACCTGCAGCTCGAGCGGAAGTGCAGAACCAATGCATGCGGCCGCGAAGACAGCCCTGAGTCCTTCGTGCTGCGCTCATCTCTCTGCCCTTTCGTGCGCGGCCGCGATCCGCTGCATTAATGAATCGGCCAACGCGCGGGGAGAGGCGGTTTGCGTATTGGGCGCGGATCCGCATCTCAATTAGTC	1
TAGCTGTCCCTCTTCTCTTATGGAGATCCCTCGACCTGCAGCTCGAGCGGAAGTGCAGAACCAATGCATGCGGCCGCGAAGACAGCCCTGAGTCCTTCGTGCTGCGCTCCTCTCTCTGCGCTTTCGTGCGCGGCCGCGATCCGCTGCATTAATGAATCGGCCAACGCGCGGGGAGAGGCGGTTTGCGTATTGGGCGCGGATCCGCATCTCAATTAGTC	1
TAGCTGTCCCTCTTCTCTTATGGAGATCCCTCGACCTGCAGCTCGAGCGGAAGTGCAGAACCAATGCATGCGGCCGCGAAGACAGCCCTGAGTCCTTCATGCTGCACTCCTCTCTCTGCGCTTTCGTGCGCGGCCGCGATCCGCTGCATTAATGAATCGGCCAACGCGCGGGGAGAGGCGGTTTGCGTATTGGGCGCGGATCCGCATCTCAATTAGTC	1
TAGCTGTCCCTCTTCTCTTATGGAGATCCCACGACCTGCAGCTCGAGCGGAAGTGCAGAACCAATGCATGCGGCCGCGAAGACAGCCCTGAGTCCTTCATGATGCGCTCATCTCTCTGCGCTTTCGTGCGCGGCCGCGATCCGCTGCATTAATGAATCGGCCAACGCGCGGGGAGAGGCGGTTTGCGTATTGGGCGCGGATCCGCATCTCAATTAGTC	1
TAGCTGTCCCTCTTCTCTTATGGAGATCCCTCGACCTGCAGCTCGAGCGGAAGTGCAGAACCAATGCATGCGGCCGCGAAGACAGCCCTAAGTCCTTCATGATGCGCTCATCTCTCTGCGCTTTCGTGCGCGGCCGCGATCCGCTGCATTAATGAATCGGCCAACGCGCGGGGAGAGGCGGTTTGCGTATTGGGCGCGGATCCGCATCTCAATTAGTC	1
TAGCTGTCCCTCTTCTCTTATGGAGATCCCTCGACCTGCAGCTCGAGCGGAGGTGCAGAACCAATGCATGCGGCCGCGAAGACAGCCCTGAGTCCTTCATGCTGCGCTCCTCTCTCTGCGCTTTCGTGCGCGGCCGCGATCCGCTGCATTAATGAATCGGCCAACGCGCGGGGAGAGGCGGTTTGCGTATTGGGCGCGGATCCGCATCTCAATTAGTC	1
TAGCTGTCCCTCTTCTCTTATGGAGATCCCTCGACCTGCAGCTCGAGCGGAAGTGCAGAACCAATGCATGCGGCGGCGAAGACAGCCCTGAGTCCTTCATGTTGCGCTCTTCTCTCTGCGCTTTCGTGCGCGGCCGCGATCCGCTGCATTAATGAATCGGCCAACGCGCGGGGAGAGGCGGTTTGCGTATTGGGCGCGGATCCGCATCTCAATTAGTC	1
TAGCTGTCCCTCTTCTCTTATGGAGATCCCTCGACCTGCAGCTCGAGCGGAAGTGCAGAACCAATGCATGCGGCCGCGAAGACAGCCCGAGTCCTCATGGTGCGCTCGTCTCTCTGCGCTTTCGTGCGCGGCCGCGATCCGCTGCATTAATGAATCGGCCAACGCGCGGGGAGAGGCGGTTTGCGTATTGGGCGCGGATCCGCATCTCAATTAGTC	1
TAGCTGTCCCTCTTCTCTTATGGAGATCCCTCGACCTGCAGCTCGAGCGGAAGTGCAGAACCAATGCATGCGGCCGCGAAGACAGCCCTGAGTCCCTTCATGATGCGCTCTTCTCTCTGCCCTTTCGTGCGCGGCCGCGATCCGCTGCATTAATGAATCGGCCAACGCGCGGGGAGAGGCGGTTTGCGTATTGGGCGCGGATCCGCATCTCAATTAGTC	1
TAGCTGTCCCTCTTCTCTTATGGAGATCCCTCGACCTGCAGCTCGAGCGGAAGTGCAGAACCAATGCATGCGGCCGCGAAGACAGCCCTGAGTCCTTCATGATGCGCTCTTCTCTCTGCCCTATCGTGCGCGGCCGCGATCCGCTGCATTAATGAATCGGCCAACGCGCGGGGAGAGGCGGTTTGCGTATTGGGCGCGGATCCGCATCTCAATTAGTC	1
TAGCTGTCCCTCTTCTCTTATGGAGATCCCTCGACCTGCAGCTCGAGCGGAAGTGCAGAACCAATGCATGCGGCCGCGAAGACAGCCCTGAGTCCTTCATGCTGCTGCTCTTCTCTCTGCCCTTTCGTGCGCGGCCGCGATCCGCTGCATTAATGAATCGGCCAACGCGCGGGGAGAGGCGGTTTGCGTATTGGGCGCGGATCCGCATCTCAATTAGTC	1
TAGCTGTCCCTCTTCTCTTATGGAGATCCCTCGACCTGCAGCTCGAGCGGAAGTGCAGAACCAATGCATGCGGCCGCGAAGACAGCTCTGAGTCCTTCATGATGCGCTCATCTCTCTGCGCTTTCGTGCGCGGCCGCGATCCGCTGCATTAATGAATCGGCCAACGCGCGGGGAGAGGCGGTTTGCGTATTGGGCGCGGATCCGCATCTCAATTAGTC	1
TAGCTGTCCCACTTCTCTTATGGAGATCCCTCGACCTGCAGCTCGAGCGGAAGTGCAGAACCAATGCATGCGGCCGCGAAGACAGCCCTGAGTCCTTCATGCTGCGCTCCTCTCTCTGCCCTTTCGTGCGCGGCCGCGATCCGCTGCATTAATGAATCGGCCAACGCGCGGGGAGAGGCGGTTTGCGTATTGGGCGCGGATCCGCATCTCAATTAGTC	1
TAGCTGTCCCTCTTCTCTTATGGAGATCCCTCGACCTGCAGCTCGAGCGGAAGTGCAGAACCATTGCATGCGGCCGCGAAGACAGCCCTGAGTCCTTCATGCTGCGCTCCTCTCTCTGCGCTTTCGTGCGCGGCCGCGATCCGCTGCATTAATGAATCGGCCAACGCGCGGGGAGAGGCGGTTTGCGTATTGGGCGCGGATCCGCATCTCAATTAGTC	1
TAGCTGTCCCTCTTCTCTTATGGAGATCCCTCGACCTGCAGCTCGAGCGGAAGTGCAGAACCAATGCATGCGGCCGCGAAGACAGCCCTGAGTCCTTCATGTTGCGCTCTTTTCTCTGCCCTTTCGTGCGCGGCCGCGATCCGCTGCATTAATGAATCGGCCAACGCGCGGGGAGAGGCGGTTTGCGTATTGGGCGCGGATCCGCATCTCAATTAGTC	1
TAGCTGTCCCTCTTCTCTTATGGAGATCCCTCGACCTGCAGCTCGAGCGGAAGTGCAGAACCAATGCATGCGGCCGCGAAGACAGCCCTGAGTCCTTCATGATGCGCTCCTCTCTCTGCCCTTTCGTGCGCGGCCGCGATCCGCTGCATTAATGAATCGGCCAACGCGTGGGGAGAGGCGGTTTGCGTATTGGGCGCGGATCCGCATCTCAATTAGTC	1
TAGCTGTCCCTCTTCTCTTATGGAGATCCCTCGACCTGCAGCTCGAGCGGAAGTGCAGAACCAATGCATGCGGCCGCGAAGACAGCCCTGAGTCCTTCATGTTGCGCTCTTCTCTCTGCGCTTTCGTGCGCCGCCGCGATCCGCTGCATTAATGAATCGGCCAACGCGCGGGGAGAGGCGGTTTGCGTATTGGGCGCGGATCCGCATCTCAATTAGTC	1
TAGCTGTCCCTCTTCTCTTATGGAGATCCCTCGACCTGCAGCTCGAGCGGAAGTGCAGAACCAATGCATGCGGCCGCGCAGACAGCTCTGAGTCCTTCATGCTGCGCTCCTCTCTCTGCGCTTTCGTGCGCGGCCGCGATCCGCTGCATTAATGAATCGGCCAACGCGCGGGGAGGGGCGGTTTGCGTAGTGGGCGCGGATCCGCATCTCAATTAGTC	1
TAGCTGTCCCTCTTCTCTTATGGAGATCCCTCGACCTGCAGCTCGAGCGGAAGTGCAGAACCAATGCATGCGGCCGCGAAGACAGCCCTGAGTCCTTCATGTTGCGCTCTTCTCTCTGCGCTTTCGTGCGCGGCCGCGATCCGCTGCTTTAATGAATCGGCCAACGCGCGGGGAGAGGCGGTTTGCGTATTGGGCGCGGATCCGCATCTCAATTAGTC	1
TAGCTGTCCCTCTTCTCTTATGGAGATCCCTCGACCTGCAGCTCGAGCGGAAGTGCAGAACCAATGCATGCGGCCGCGAAGACAGCCCAGAGTCCTTCATGTTGCGCTCCTCTCTCTGCCCTTTCGTGCGCGGCCGCGATCCGCTGCATTAATGAATCGGCCAACGCGCGGGGAGAGGCGGTTTGCGTATTGGGCGCGGATCCGCATCTCAATTAGTC	1
TAGCTGTCCCTCTTCTCTTATGGAGATCCCTCGACCTGCAGCTCGAGCGGAAGTGCAGAACCAATGCAAGCGGCCGCGAAGACAGCCCTGAGTCCTTCATGGTGCGCTCTTCTCTCTGCCCTTTCGTGCGCGGCCGCGATCCGCTGCATTAATGAATCGGCCAACGCGCGGGGAGAGGCGGTTTGCGTATTGGGCGCGGATCCGCATCTCAATTAGTC	1
TAGCTGTCCCTCTTCTCTTATGGAGATCCCTCGACCTGCAGCTCGAGCGGAAGTGCAGAACCAATGCATGCGGCCGCGAAGACAGCCCTGAGTCCTTCATGGTGCGCTCCTCTCTCTGCCCTTTCGTGCGCGGCCGCGATCCGCTGCATTAATGAATCGGCCAACGCGCGGGGAGAGGCGGTTTGCGTATTGGGCGCGGATCCGCATCTCAATAAGTC	1
TAGCTGTCCCTCTTCTCTTATGGAGATCCCTCGACCTGCAGCTCGAGCGGAAGTGCAGAACCAATGCATGCGGCCGCGAAGACAGCCCTGAGCCCTTCATGTTGCGCTCTTCTCTCTGCGCTTTCGTGCGCGGCCGCGATCCGCTGCATTAATGAATCGGCCAACGCGCGGGGAGAGGCGGTTTGTGTATTGGGCGCGGATCCGCATCTCAATTAGTC	1
TAGCTGTCCCTCTTCTCTTATGGAGATCCCTCGACCTGCAGCTCGAGCGGAAGTGCAGAACCAATGCATGCGGCCGCGAAGACAGCCCTGAGTCCTTCATGCTGCGCTCCTCTCTCTGCCCTTTCGTGCGCGGCCGCGATCCGCTGCATTAATGAATCGGCCAACGCGCGGGGAGAGGCGATTTGCGTATTGGGCGCGGATCCGCATCTCAATTAGTC	1
TAGCTGTCCCTCTTCTTTTATGGAGATCCCTCGACCTGCAGCTCGAGCGGAAGTGCAGAACCAATGCATGCGGCCGCGAAGACAGCCCTGAGTCCTTCATGCTGCGCTCCTCTCTCTGCGCTTTCGTGCGCGGCCGCGATCCGCTGCATTAATGAATCGGCCAACGCGCGGGGAGAGGCGGTTTGCGTATTGGGCGCGGATCCGCATCTCAATTAGTC	1
TAGCTGTCCCTCTTCTCTTATGGAGATCCCTCGACCTGCAGCTCGAGCGGAAGTGCAGAATCAATGCATGCGGCCGCGAAGACAGCCCTGAGTCCTTCATGGTGCGCTCGTCTCTCTGCGCTTTCGTGCGCGGCCGCGATCCGCTGCATTAATGAATCGGCCAACGCGCGGGGAGAGGCGGTTTGCGTATTGGGCGCGGATCCGCATCTCAATTAGTC	1
TAGCTGTCCCTCTTCTCTTATGGAGATCCCTCGACCTGCAGCTCGAGCGGAGTGCAGAACCAATGCATGCGGCCGCGAAGACAGCCCTGAGTCCTTCATGCTGCGCTCCTCTCTCTGCGCTTTCGTGCGCGGCCGCGATCCGCTGCATTAATGAATCGGCCAACGCGCGGGGAGAGGCGGTTTGCGTATTGGGCGCGGATCCGCATCTCAATTAGTC	1
TAGCTGTCCCTCTTCTCTTATGGAGATCCCTCGACCTGCAGCTCGAGCGGAAGTGCAGAACCAATGCATGCGGCCGCGAAGACAGCCCTGAGTCCTTCATGCTTGCGCTCCTCTCTCTGCGCTTTCGTGCGCGGCCGCGATCCGCTGCATTAATGAATCGGCCAACGCGCGGGGAGAGGCGGTTTGCGTATTGGGCGCGGATCCGCATCTCAATTAGTC	1
TAGCTGTCCCTCTTCTCTTATGGAGATCCCTCGACCTGCAGCTCGAGCGGAAGTGCAGAACCAATGCATGTGGCCGCGAAGACAGCCCTGAGTCCTTCATGTTGCGCTCTTCTCTCTGGCTTTCGTGCGCGGCCGCGATCCGCTGCATTAATGAATCGGCCAACGCGCGGGGAGAGGCGGTTTGCGTATTGGGCGCGGATCCGCATCTCAATTAGTC	1
TAGCTGTCCCTCTTCTCTTATGGAGATCCCTCGACCTGCAGCTCGAGCGGAAGTGCAGAACCAATGCATGCGGCCGCGAAGACAGCCCTGAGTCCTTCATGNTGCGCTCCTCTCTCTGCGCTTTCGTGCGCGGCCGCGATCCGCTGCATTAATGAATCGGCCAACGCGCGGGGAGAGGCGGTTTGCGTATTGGGCGCGGATCCGCATCTCAATTAGTC	1
TAGCTGTCCCTCTTCTCTTATGGAGATCCCTCGACCTGCAGCTCGAGCGGAAGTGCAGAACCAATGCATGCGGCCGCGAAGACAGCCCTGAGTACTTCATGCTGCGCTCCTCTCTCTGCGCTTTCGTGCGCGGCCGCGATCCGCTGCATTAATGAATCGGCCAACGCGCGGGGAGAGGCGGTTTGCGTATTGGGCGCGGATCCGCATCTCAATTAGTC	1
TAGCTGTCCCTCTTCTCTTATGGAGATCCCTCGACCTGCAGCTCGAGCGGATGTGCAGAACCAATGCATGCGGCCGCGAAGACAGCCCTGAGTCCTTCATGTTGCGCTCCTCTCTCTGCCCTTTCGTGCGCGGCCGCGATCCGCTGCATTAATGAATCGGCCAACGCGCGGGGAGAGGCGGTTTGCGTATTGGGCGCGGATCCGCATCTCAATTAGTC	1
TAGCTGTCCCTCTTCTCTTATGGAGATCCCTCGACCTGCAGCCCGAGCGGAAGTGCAGAACCAATGCATGCGGCCGCGAAGACAGCCCTGAGTCCTTCATGGTGCGCTCGTCTCTCTGCGCTTTCGTGCGCGGCCGCGATCCGCTGCATTAATGAATCGGCCAACGCGCGGGGAGAGGCGGTTTGCGTATTGGGCGCGGATCCGCATCTCAATTAGTC	1
TAGCTGTCCCTCTTCTCTTATGGAGATCCCTCGACCTGCAGCTCGAGCGGAAGTGCAGAACCAATGCATGTGGCCGCGAAGACAGCCCTGAGTCCTTCATGCTGCGCTCCTCTCTCTGCCCTTTCGTGCGCGGCCGCGATCCGCTGCATTAATGAATCGGCCAACGCGCGGGGAGAGGCGGTTTGCGTATTGGGCGCGGATCCGCATCTCAATTAGTC	1
TAGCTGTCCCTCTTCTCTTATGGAGATCCCTCGACCTGCAGCTCGAGCGGAAGTGCAGAACCAATGCATGCGGCCGCGAAGACAGCCCTGAGTCCTTCATGTTGCGCTCTTCTCTCTGCGCTTTCGTGCGCGGCCGCGATCCGCTGCATCAATGAATCGGCCAACGCGCGGGGAGAGGCGGTTTGCGTATTGGGCGCGGATCCGCATCTCAATTAGTC	1
TAGCTGTCCCTCTTCTCTTATGGAGATCCCTCGACCTGCAGCTCGAGCGGAAGTGCAGAACCAATGCATGCGGCCGCGAAGACAGCCGAGTCCTTCATGGTGCGCTCGTCTCTCTGCGCTTTCGTGCGCGGCCGCGATCCGCTGCATTAATGAATCGGCCAACGCGCGGGGAGAGGCGGTTTGCGTATTGGGCGCGGATCCGCATCTCAATTAGTC	1
TAGCTGTCCCTCTTCTCTTATGGAGATCCCTCGACCTGCAGCTCGAGCGGAAGTGCAGAACCAATGCATGCGGCCGCGAAGACAGCCCTGAGTCCTTCATGTTGCGCTTCTCCCTCTGCCCCTTCGTGCGCGGCCGCGATCCGCTGCATTAATGAATCGGCCAACGCGCGGGGAGAGGCGGTTTGCGTATTGGGCGCGGATCCGCATCTCAATTAGTC	1
TAGCTGTCCCTCTTCTCTTATGGAGATCCCTCGACCTGCAGCTCGAGCGGAAGTGCAGAACCAATGCATGCGGCCGCGAAGACAGCCCTGAGTCCTTCATGNTGCGCTCTTCTCTCTGCGCTTTCGTGCGCGGCCGCGATCCGCTGCATTAATGAATCGGCCAACGCGCGGGGAGAGGCGGTTTGCGTATTGGGCGCGGATCCGCATCTCAATTAGTC	1
TAGCTGTCCCTCTTCTCTTATGGAGATCCCTCGACCTGCAGCTCGAGCGGAAGTGCAGAACCAATGCATGCGGCCGCGAAGACAGCCCTGAGTCCTTCATGCTGCGTCCTCTCTCTGCGCTTTCGTGCGCGGCCGCGATCCGCTGCATTAATGAATCGGCCAACGCGCGGGGAGAGGCGGTTTGCGTATTGGGCGCGGATCCGCATCTCAATTAGTC	1
TAGCTGTCCCTCTTCTCTTATGGAGATCCCTCGACCTGCAGCTCGAGCGGAAGTGCAGAACCAATGCATGCGGCCGCGAAGACAGCCCTGAGTCCTTCATGTTGCGCTCTTCTCTCTGCCCTTTCGTGCGCGGCCACGATCCGCTGCATTAATGAATCGGCCAACGCGCGGGGAGAGGCGGTTTGCGTATTGGGCGCGGATCCGCATCTCAATTAGTC	1
TAGCTGTCCCTCTTCTCTTATGGAGATCCCTCGACCTGCAGCTCGAGCGGAAGTGCAGAACCAATGCATGCGGCCGTGAAGACAGCCCTGAGTCCTTCATGTTGCGCTCCTCTCTCTGCCCTTTCGTGCGCGGCCGCGATCCGCTGCATTAATGAATCGGCCAACGCGCGGGGAGAGGCGGTTTGCGTATTGGGCGCGGATCCGCATCTCAATTAGTC	1
TAGCTGTCCCTCTTCTCTTATGGAGATCCCTCGACCTGCAGCTCGAGCGGAAGTGCAGAACCAATGCATGCGGCCGCGAAGACAGCCCTGAGTCCTTCATGGTGCGCTCGTCTCTCTGCGCTTTCGTGCGAGGCCGCGATCCGCTGCATTAATGAATCGGCCAACGCGCGGGGAGAGGCGGTTTGCGTATTGGGCGCGGATCCGCATCTCAATTAGTC	1
TAGCTGTCCCTCTTCTCTTATGGTGATCCCTCGACCTGCAGCTCGAGCGGAAGTGCAGAACCAATGCATGCGGCCGCGAAGACAGCCCTGAGTCCTTCATGATGCGCTCATCTCTCTGCGCTTTCGTGCGCGGCCGCGATCCGCTGCATTAATGAATCGGCCAACGCGCGGGGAGAGGCGGTTTGCGTATTGGGCGCGGATCCGCATCTCAATTAGTC	1
TAGCTGTCCCTCTTCTCTTATGGAGATCCCTCGACCTGCAGCTCGAGCGGAAGTGCAGAACCAATGCATGCGGCCGCGAAGACAGCCCTGATTCCTTCATGGTGCGCTCATCTCTCTGCCCTTTCGTGCGCGGCCGCGATCCGCTGCATTAATGAATCGGCCAACGCGCGGGGAGAGGCGGTTTGCGTATTGGGCGCGGATCCGCATCTCAATTAGTC	1
TAGCTGTCCCTCTTCTCTTATGGAGATCCCTCGACCTGCAGCTCGAGCGGAAGTGCAGAACCAATGCATGCGGCCGCGAAGACAGCCCTGAGTCCTTCATGGTGCGCTCTCCTCTCTGCCCTTTCGTGCGCGGCCGCGATCCGCTGCATTAATGAATCGGCCAACGCGCGGGGAGAGGCGGTTTGCGTATTGGGCGCGGATCCGCATCTCAATTAGTC	1
TAGCTGTCCCTCTTCTCTTATGGAGATCCCTCGACCTGCAGCTCGAGCGGAAGTGCTGAACCAATGCATGCGGCCGCGAAGACAGCCCTGAGTCCTTCATGGTGCGCTCGTCTCTCTGCGCTTTCGTGCGCGGCCGCGATCCGCTGCATTAATGAATCGGCCAACGCGCGGGGAGAGGCGGTTTGCGTATTGGGCGCGGATCCGCATCTCAATTAGTC	1
TAGCTGTCCCTCTTCTCTTATGGAGATCCCTCGACCTGCAGCTCGAGCGGAAGTGCAGAACCAATGCATGCGGCCGCGAAGACAGCCCTGAGTCCTTCATGTTACGCTCCTCTCTCTGCCCTTTCGTGCGCGGCCGCGATCCGCTGCATTAATGAATCGGCCAACGCGCGGGGAGAGGCGGTTTGCGTATTGGGCGCGGATCCGCATCTCAATTAGTC	1
TAGCTGTCCCTCTTCTCTTATGGAGATCCCTCGACCTGCAGCTCGAGCGGAAGTGCAGAACCAATGCATGCGGCCGCGAAGACAGCCCTGAGTCCTTCATGCTGCGCTCTTCTCTCTGCCCTTTCGTGCGCGGCCGCGATCCGCTGCATTAATGAATCGGCCAACGCGCGGGGAGAGGCGGTTTGCGTATTGAGCGCGGATCCGCATCTCAATTAGTC	1
TAGCTGTCCCTCTTCTCTTATGGAGATCCCTCGACCTGCAGCTCGAGCGGAAGTGCAGAACCAATGCATGCGGCCGCGAAGACAGCCCTGAGTCCTTCATGGTGCGCTCCTTTCTCTGCCCTTCGTGCGCGGCCGCGATCCGCTGCATTAATGAATCGGCCAACGCGCGGGGAGAGGCGGTTTGCGTATTGGGCGCGGATCCGCATCTCAATTAGTC	1
TAGCTGTCCCTCTTCTCTTATGGAGATCCCTCGACCTGCAGCTCGAGCGGAAGTGCAGGACCAATGCATGCGGCCGCGAAGACAGCCCTGAGTCCTTCATGGTGCGCTCTTCTCTCTGCCTTTTCGTGCGCGGCCGCGATCCGCTGCATTAATGAATCGGCCAACGCGCGGGGAGAGGCGGTTTGCGTATTGGGCGCGGATCCGCATCTCAATTAGTC	1
TAGCTGTCCCTCTTCTCTTGTGGAGATCCCTCGACCTGCAGCTCGAGCGGAAGTGCAGAACCAATGCATGCGGCCGCGAAGACAGCCCTGAGTCCTTCATGTTGCGCTCTTCTCTCTGCGCTTTCGTGCGCGGCCGCGATCCGCTGCATTAATGAATCGGCCAACGCGCGGGGAGAGGCGGTTTGCGTATTGGGCGCGGATCCGCATCTCAATTAGTC	1
TAGCTGTCCCTCCTCTCTTATGGAGATCCCTCGACCTGCAGCTCGAGCGGAAGTGCAGAACCAATGCATGCGGCCGCGAAGACAGCCCTGAGTCCTTCATGATGCGCTCTTCTCTCTGCCCTTTCGTGCGCGGCCGCGATCCGCTGCATTAATGAATCGGCCAACGCGCGGGGAGAGGCGGTTTGCGTATTGGGCGCGGATCCGCATCTCAATTAGTC	1
TAGCTGTCCCTCTTCTCTTATGGAGATCCCTCGACCTGCAGCTCGAGCGGAAATGCAGAACCAATGCATGCGGCCGCGAAGACAGCCCTGAGTCCTTCATGGTGCGCTCCTCTCTCTGCCCTTTCGTGCGCGGCCGCGATCCGCTGCATTAATGAATCGGCCAACGCGCGGGGAGAGGCGGTTTGCGTATTGGGCGCGGATCCGCATCTCAATTAGTC	1
TAGCTGTCCCTCTTCTCTCATGGAGATCCCTCGACCTGCAGCTCGAGCGGAAGTGCAGAACCAATGCATGCGGCCGCGAAGACAGCCCTGAGTCCTTCATGGTGCGCTCCTCTCTCTGCCCTTTCGTGCGCGGCCGCGATCCGCTGCATTAATGAATCGGCCAACGCGCGGGGAGAGGCGGTTTGCGTATTGGGCGCGGATCCGCATCTCAATTAGTC	1
TAGCTGTCCCTCTTCTCTTATGGAGATCCCTCGACCTGCAGCTCGAGCGGAAGTGCAGAACCAATGCATGCGGCCGCGAAGACAGCCCTGAGTCCTTCATGGTGCGCTTTCTCTCTGCCCTTTCGTGCGCGGCCGCGATCCGCTGCATTAATGAATCGGCCAACGCGCGGGGAGAGGCGGTTTGCGTATTGGGCGCGGATCCGCATCTCAATTAGTC	1
TAGCTGTCCCTCTTCTCTTATGGAGATCCCTCGACCTGCAGCTCGAGCGGAAGTGCAGAACCAATGCATGCGGCCGCGAAGACAGACCTGAGTCCTTCATGGTGCGCTCGTCTCTCTGCGCTTTCGTGCGCGGCCGCGATCCGCTGCATTAATGAATCGGCCAACGCGCGGGGAGAGGCGGTTTGCGTATTGGGCGCGGATCCGCATCTCAATTAGTC	1
TAGCTGTCCCTCTTCTCTTATGGAGATCCCTCGACCTGCAGCTCGAGCGGAGGTGCAGAACCAATGCATGCGGCCGCGAAGACAGCCCTGAGTCCTTCATGTTGCGCTCTTCTCTCTGCCCTTTCGTGCGCGGCCGCGATCCGCTGCATTAATGAATCGGCCAACGCGCGGGGAGAGGCGGTTTGCGTATTGGGCGCGGATCCGCATCTCAATTAGTC	1
TAGCTGTCCCTCTTCTCTTATGGAGATCCCTCGACCTGCAGCTCGAGCGGAAGTGCAGAACCAATGCATGCGGCCGCGAAGACAGCCCTGAGTCCTTCATGTTGCGCTCCTCTCTCTGCCCTTTCGTGCGCGGCCGCGATCCGCTGCATTAATGAATCGGCCAACGCGCGGGGAGAGGCGGTTTNCGTATTGGGCGCGGATCCGCATCTCAATTAGTC	1
TAGCTGTCCCTCTTCTCTTATGGAGATCCCTCGACCTGCAGCTCGAGCGGAAGTGCAGAACCAATGCATGCGGCCGCGAAGACAGCCCTGTGTCCTGCATGGTGCGCTAGTCTCTCTGCCCTTTCGTGCGCGGCCGCGATCCGCTGCATTAATGAATCGGCCAACGCGCGGGGAGAGGCGGTTTGCGTATTGGGCGCGGATCCGCATCTTAATTAGTC	1
TAGCTGTCCCTCTTCTCTTATGGAGATCCCTCGACCTGCAGCTCGAGCGGAAGTGCAGAACCAATGCATGCGGCCGCGAAGACAGCCCTGAGTCCTTCATGCTGCGCTCCTCTCTTGCCTTTCGTGCGCGGCCGCGATCCGCTGCATTAATGAATCGGCCAACGCGCGGGGAGAGGCGGTTTGCGTATTGGGCGCGGATCCGCATCTCAATTAGTC	1
TAGCTGTCCCTCTTCTCTTATGGAGATCCCTCGACCTGCAGCTCGAGCGGAAGTGCAGAACCAATGCATGCGGCCGCGAAGACAGCCCTGAGTCCTTCCATGCTGCGCTCCTCTCTCTGCGCTTTCGTGCGCGGCCGCGATCCGCTGCATTAATGAATCGGCCAACGCGCGGGGAGAGGCGGTTTGCGTATTGGGCGCGGATCCGCATCTCAATTAGTC	1
TAGCTGTCCCTCTTCTCTTATGGAGATCCCTCGACCTGCAGCTCGAGCGGAAGTGCAGAACCAATGCATGCGGCCGCGAAGACAGCCCTGAGTCCTTCATGCTGCGCTCCTCTCTCTGCGCTTTCGTGCGCGGCCGCGATCCGCTGCATTAATGAATCGGCCAACGCGCGGGGAGAGGCGGTTTGCGTATTGGGCGCGGATCCGCATCTCAATTAGCC	1
TAGCTGTCCCTCTTCTCTTATGGAGATCCCTCGACCTGCAGCTCGAGCGGAAGTGCAGAACCAATGCATGCGGCCGCGAAGACAGCCCTGAGTCCTTCATGATGCGCTCCTCTCTCTGCCCTTTCATGCGCGGCCGCGATCCGCTGCATTAATGAATCGGCCAACGCGCGGGGAGAGGCGGTTTGCGTATTGGGCGCGGATCCGCATCTCAATTAGTC	1
TAGCTGTCCCTCTTCTCTTATGGAGATTCCTCGACCTGCAGCTCGAGCGGAAGTGCAGAACCAATGCATGCGGCCGCGAAGACAGCCCTGAGTCCTTCATGTTGCGCTCGTCTCTCTGCCCTTTCGTGCGCGGCCGCGATCCGCTGCATTAATGAATCGGCCAACGCGCGGGGAGAGGCGGTTTGCGTATTGGGCGCGGATCCGCATCTCAATTAGTC	1
TAGCTGTCCCTCTTCTCTTATGGAGATCCCTCGACCTGCAGCTCGAGCGGAAGTGCAGAACCAATGCATGCGGCCGCGAAGACAGCCCTGAGTCCTTCATGTTGCGCTCTTCTCTCTGCGCTTTCGTGCGCAGCCGCGATCCGCTGCATTAATGAATCGGCCAACGCGCGGGGAGAGGCGGTTTGCGTATTGGGCGCGGATCCGCATCTCAATTAGTC	1
TAGCTGTCCCTCTTCTCTTATGGAGATCCCTCGACCTGCAGCTCGAGCGGAAGTGCAGAACCAATGCATGCGGCCGCGAAGACAGCCCTGAGTCCTTCGTGTTGCGCTCCTCTCTCTGCCCTTTCGTGCGCGGCCGCGATCCGCTGCATTAATGAATCGGCCAACGCGCGGGGAGAGGCGGTTTGCGTATTGGGCGCGGATCCGCATCTCAATTAGTC	1
TAGCTGTCCCTCTTCTCTTATGGAGATCCCTCGACCTGCAGCTCGAGCGGAAGTGCAGAACCAATGCATGCGGCCGCGAAGACAGCCCTGAGTCCTTCATGCTGCGCTCCTCTCTCTGCCCTTTCGTGCGCGGCCGCGATCCGCTGCATTAATGAATCGGCCAACGCGCGGGGAGAGGCGGTTTGCGTATTGGGCTCGGATCCGCATCTCAATTAGTC	1
TAGCTGTCCCTCTTCTCTTATGGAGATCCCTCGACCTGCAGCTCGAGCGGAAGTGCAGAACCAATGCATGCGGCCGCGAAGACAGCCCTGAGTCCTTCATGCTGCGCTCCTCTCTCTGCCCTTTCGTGCGCGGCCGCGATCCGCTGCATTAATGAATCGGCCAACGCGCGGGGAGAGGCGGTTGGCGTATTGGGCGCGGATCCGCATCTCAATTAGTC	1
TAGCTGTCCCTCTTCTCTTATGGAGATCCCTCGACCTGCAGCTCGAGCGGAAGTGCAGAACCAATGCATGCGGCCGCGAAGACAGCCCTGAGTCCTTCATGATGCGCTCTTCTCTCTGCCCTTTCGTGCGCGGCCGCGATCCGCTGCATTAATGAATCGGCCAACGCGCGGGGAGAGGCGGGTTGCGTATTGGGCGCGAATCCGCATCTCAATTAGTC	1
TAGCTGTCCCTCTTCTCTTATGGAGATCCCTCGACCTGCAGCTCGAGCGGAAGTGCAGAACCAATGCATGCGGCCGCGAAGACAGCCCTGAGTCCTTCATGATGCGCTCTTCTTTCTGCCCTTTCGTGCGCGGCCGCGATCCGCTGCATTAATGAATCGGCCAACGCGCGGGGAGAGGCGGTTTGCGTATTGGGCGCGGATCCGCATCTCAATTAGTC	1
TAGCTGTCCCTCTTCTCTTATGGAGATCCCTCGACCTGCAGCTCGAGCGGAAGTGCAGAACCAATGCATGCGGCCGCGAAGACAGCCCTGAGTCCTTCATGCTGCGCTCCTCTCTCTGCCCTTTCGTGCGCGGCCGCGATCCGCTGCATTAATGAATCGGCCAACGCGCGGGGAGAGGCGGTTTGCGTATTGGGCGCGGATCCGCTTCTCAATTAGTC	1
TAGCTGTCCCTCTTCTCTTATGGAGATCCCTCGACCTGCAGCTCGAGCGGAAGTGCAGAACCAATGCATGCGGCCGCGAAGACAGCCCTGAGTCCTTCATGCTGCGCTCCTCTCTCTGCGCTTTCGTGCGCGGCCGCGATCCGCTGCATAATGAATCGGCCAACGCGCGGGGAGAGGCGGTTTGCGTATTGGGCGCGGATCCGCATCTCAATTAGTC	1
TAGCTGTCCCTCTTCTCTTATGGAGATCCCTCGACCTGCAGCTCGAGCGGAAGTGCAGAACCAATGCATGCGGCCGCGAAGACAGCCCTGAGTCCTTCATGCTGCGCTCCTCTCTCTGCCCTTTCGTGCGCGGCCGCGATCCGCTGCATTAATGTATCGGCCAACGCGCGGGGAGAGGCGGTTTGCGTATTGGGCGCGGATCCGCATCTCAATTAGTC	1
TAGCTGTCCCTCTTCTCTTATGGAGATCCCTCGACCTGCAGCTCGAGCGGAAGTGCAGAACCAATGCATGCGGCCGCGAAGACAGCCCTGAGTTTTTCATGTTGCGCTCTTCTCTCTGCCCTTTCGTGCGCGGCCGCGATCCGCTGCATTAATGAATCGGCCAACGCGCGGGGAGAGGCGGTTTGCGTATTGGGCGCGGATCCGCATCTCAATTAGTC	1
TAGCTGTCCCTCTTCTCTTATGGAGATCCCTCGACCTGCAGCTCGAGCGGAAGTGCAGAACCAATGCATGCGGCCGCGAAGACAGCCCTGAGTCCTTCTTGTGCGCTCTTCTCTCTGCCCTTTCGTGCGCGGCCGCGATCCGCTGCATTAATGAATCGGCCAACGCGCGGGGAGAGGCGGTTTGCGTATTGGGCGCGGATCCGCATCTCAATTAGTC	1
TAGCTGTCCCTCTTCTCTTATGGAGATCCCTCGACCTGCAGCTCGAGCGGAAGTGCAGAACCAATGCATGCGGCCGCGAACACAGCCCTGAGTCCTTCATGTTGCGCTCTTCTCTCTGCGCTTTCGTGCGCGGCCGCGATCCGCTGCATTAATGAATCGGCCAACGCGCGGGGAGAGGCGGTTTGCGTATTGGGCGCGGATCCGCATCTCAATTAGTC	1
TAGCTGTCCCTCTTCTCTTATGGAGATCCCTCGACCTGCAGCTCGAGCGGAAGTGCAGAACCAATGCATGCGGCCGCGAAGACAGCCCTGAGTCCTTCATGGTCGCTCTTCTCTCTGCCCTTTCGTGCGCGGCCGCGATCCGCTGCATTAATGAATCGGCCAACGCGCGGGGAGAGGCGGTTTGCGTATTGGGCGCGGATCCGCATCTCAATTAGTC	1
TAGCTGTCCCTCTTCTCTTATGGAGATCCCTCGACCTGCAGCTCGAGCGGAAGTGCAGAACCAATGCATGCGGCCGCGAAGACAGCCCTGAGTCCTTCATGCTGCGCTCCTCCTCTGCGCTTTCGTGCGCGGCCGCGATCCGCTGCATTAATGAATCGGCCAACGCGCGGGGAGAGGCGGTTTGCGTATTGGGCGCGGATCCGCATCTCAATTACTC	1
TAGCTGTCCCTCTTCTCTTATGGAGATCCCTCGACCTGCAGCTCGAGCGGAAGTGCAGAACCAATGCATGCGGCCGCGAAGACAGCCCTGAGTCCTTCATGCTGCGCTCCTCTCTCTGCGCTTTCGTGCGCGGCCGCGATCCGCTGCATTAATGAATCGGCCAACGCGCGGGGAGAGGCGGTTTGCGTATTGGGCGCGGACCCGCATCTCAATTAGTC	1
TAGCTGTCCCTCTTCTCTTATGGAGATCCCTCGACCTGCAGCTCGAGCGGAAGTGCAGAACCAATGCATGCGGCCGCGAAGACAGCCCTGAGTCCTTCATGCTGCGCTCTTCTCTCTGCCCTTTCGTGCGCGGCCGCGATCCGCTGCATTAACGAATCGGCCAACGCGCGGGGAGAGGCGGTTTGCGTATTGGGCGCGGATCCGCATCTCAATTAGTC	1
TAGCTGTCCCTCTTCTCTTATGGAGATCCCTCGACCTGCAGCTCGAGCGGAAGTGCAGAACCAATGCATGCGGCCGCGAAGACAGCCCCGAGTCCTTCATGCTGCGCTCATCTCTCTGCCCTTTCGTGCGCGGCCGCGATCCGCTGCATTAATGAATCGGCCAACGCGCGGGGAGAGGCGGTTTGCGTATTGGGCGCGGATCCGCATCTCAATTAGTC	1
TAGCTGTCCCTCTTCTCTTATGGAGATCCCTCGACCTGCAGCTCGAGCGGAAGTGCAGAACCAATGCATGCGGCCGCGAAGACAGCCCTGAGTCCTTCATGGTGCGCTATTCTCTCTGCCCTTCGTGCGCGGCCGCGATCCGCTGCATTAATGAATCGGCCAACGCGCGGGGAGAGGCGGTTTGCGTATTGGGCGCGGATCCGCATCTCAATTAGTC	1
TAGCTGTCCCTCTTCTCTTATGGAGATCCCTCGACCTGCAGCTCGAGCGGAAGTGCAGAACCAATGCATGCGGCCGCGAAGACAGCCCTGAGTCCTTCATGATGCGCTCCTCTCTCTGCCCTTTCGTGCGCGGCCGCGATCCGCTGCATTAATGAATCGGCCAACGCGCGGGGAGAGGCGGTTTGCGTATTGGGCGCGGATCAGCATCTCAATTAGTC	1
TAGCTGTCCCTCTTCTCTTATGGAGATCCCTCGACCTGCAGCTCGAGCGGAAGTGCAGAACCAATGCATGCGGCCGCGAAGACAGCCCTGAGTCCTTTATGTTGCGCTCATCTCTCTGCCCTTTCGTGCGCGGCCGCGATCCGCTGCATTAATGAATCGGCCAACGCGCGGGGAGAGGCGGTTTGCGTATTGGGCGCGGATCCGCATCTCAATTAGTC	1
TAGCTGTCCCTCTTCTCTTATGGAGATCCCTCGACCTGCAGCTCGAGCGGAAGTGCAGAACCAATGCATGCGGCCGCGAAGACAGCCCTGAGTCCTTCATGCTGCGCTCCTCTCTCTGCCCTTTCGTGCGCGGCCGCGATCCGCTGCATTAATGAATCGGCCAACGCGCGGGGAGAGGCGGTTTGCGTATTGGGCGCGGATCCGCATCTCAATTACTC	1
TAGCTGTCCCTCTTCTCTTATGGAGATCCCTCGACCTGCAGCTCGAGCGGAAGTGCAGAACCAATGCATGCGGCCGCGAAGACAGCCCTGAGTCCTTCATGATGCGCTCGTCTCTCTGCCCTTTCGTGCGCGGCCGCGATCCGCTGCATTAATGAATCGGCCAACGCGCGGGGAGAGGCGGTTTGCGTATTGGGCGCGGGTCCGCATCTCAATTAGTC	1
TAGCTGTCCCTCTTCTCTTATGGAGATCCCTCGACCTGCAGCTCGAGCGGAAGTGCAGAACCAATGCATGCGGCCGCGAAGACAGCCCTGAGTCCTTCATGCTGCGCTCCTCTCTCTCCCTTTCGTGCGCGGCCGCGATCCGCTGCATTAATGAATCGGCCAACGCGCGGGGAGAGGCGGTTTGCGTATTGGGCGCGGATCCGCATCTCAATTAGTC	1
TAGCTGTCCCTCTTCTCTTATGGAGATCCCTCGACCTGCAGCTCGAGCGGAAGTGCAGAACCAATGCATGCGGCCGCGAAGACAGCCCTGAGTCCTTCATGTTGCGCTCTTCTCTCTGCGCTTTCGTGCGCGGCCGCGATCCGCTGCATTAATGAATCGGCCAACGCGCGGGGAGAGGCGGTTTGCGCATTGGGCGCGGATCCGCATCTCAATTAGTC	1
TAGCTGTCCCTCTTCTCTTATGGAGATCCCTCGACCTGCAGCTCGAGCAGAAGTGCAGAACCAATGCATGCGGCCGCGAAGACAGCCCTGAGTCCTTCATGCTGCGCTCGTCTCTCTGCCCTTTCGTGCGCGGCCGCGATCCGCTGCATTAATGAATCGGCCAACGCGCGGGGAGAGGCGGTTTGCGTATTGGGCGCGGATCCGCATCTCAATTAGTC	1
TAGCTGTCCCTCTTCTCTTATGGAAATCCCTCGACCTGCAGCTCGAGCGGAAGTGCAGAACCAATGCATGCGGCCGCGAAGACAGCCCTGAGTCCTTCATGGTGCGCTCGTCTCTCTGCGCTTTCGTGCGCGGCCGCGATCCGCTGCATTAATGAATCGGCCAACGCGCGGGGAGAGGCGGTTTGCGTATTGGGCGCGGATCCGCATCTCAATTAGTC	1
TAGCTGTCCCTCTTCTCTTATGGAGATCCCTCGACCTGCCGCTCGAGCGGAAGTGCAGAACCAATGCATGCGGCCGCGAAGACAGCCCTGCGTCCTTCTTGCTGCGCTCCTCTCTCTGCCCTTTCGTGCGCGGCCGCGATCCGCTGCATTAATGAATCGGCCAACGCGCGGGGAGAGGCGGTTTGCGTATTGGGCGCGGATCCGCATCTCAATTAGTC	1
TAGCTGTCCCTCTTCTCTTATGGAGATCCCTCGACCTGCAGCTCGAGCGGAAGTGCAGAACCAATGCATGCGGCCGCGAAGACAGCCATGAGTCCTTCATGGTGCGCTCGTCTCTCTGCCCTTTCGTGCGCGGCCGCGATCCGCTGCATTAATGAATCGGCCAACGCGCGGGGAGAGGCGGTTTGCGTATTGGGCGCGGATCCGCATCTCAATTAGTC	1
TAGCTGTCCCTCTTCTCCTATGGAGATCCCTCGACCTGCAGCTCGAGCGGAAGTGCAGAACCAATGCATGCGGCCGCGAAGACAGCCCTGAGTCCTTCATGCTGCGCTCTTCTCTCTGCCCTTTCGTGCGCGGCCGCGATCCGCTGCATTAATGAATCGGCCAACGCGCGGGGAGAGGCGGTTTGCGTATTGGGCGCGGATCCGCATCTCAATTAGTC	1
TAGCTGTCCCTCTTCTCTTATGGAGATCCCTCGACCTGCAGCTCGAGCGGAAGTGCAGAACCAATGCATGCGGCCGCGAAGACAGCCCTGAGTCCTTCATGTTGCGCTCCTCTCTCTGCCCTTTCGTGCGCGGCCGCGATCCGCTGCATTAATGAATCGGCCAACGCGCGGGGAGAGGCGGTTTGAGTATTGGGCGCGGATCCGCATCTCAATTAGTC	1
TAGCTGTCCCTCTTCTCTTATGGAGATCCCTCGACCTGCAGCTCGAGCGGAAGTGCAGAACCAATGCATGCGGCCGCGAAGACAGCCCTGAGTCCTTCATGCTGCGCTCTTCTCTCTGCCCTTTCGTGCGCGGCCGCGATCCGCTGCATTAATGAATCGGCCAACGCGCGGGGAGAGGCGGGTTGCGTATTGGGCGCGGATCCGCATCTCAATTAGTC	1
TAGCTGTCCCTCTTCTCTTATGGAGATCCCTCGACCTGCAGCTCGAGCGGAAGTGCCGAACCAATGCATGCGGCCGCGAAGACAGCCCTGAGTCCTTCATGTTGCGCTCATCTCTCTGCCCTTTCGTGCGCGGCCGCGATCCGCTGCATTAATGAATCGGCCAACGCGCGGGGAGAGGCGGTTTGCGTATTGGGCGCGGATCCGCATCTCAATTAGTC	1
TAGCTGTCCCTCTTCTCTTATGGAGATCCCTCGACCTGCAGCTCGAGCGGAAGTGCAGAACCAATGCATGCGGCCGCGAAGACAGCCCTGAGTCCTTCTTGCTGCGCTCATCTCTCTGCCCCTTCGTGCGCGGCCGCGATCCGCTGCATTAATGAATCGGCCAACGCGCGGGGAGAGGCGGTTTGCGTATTGGGCGCGGATCCGCATCTCAATTAGTC	1
TAGCTGTCCCTCTTCTCTTATGGAGATCCCTCGACCTGCAGCTCGAGCGGAAGTGCAGAACCAATGCATGCGGCCGCGAAGACAGCCCTGAGTCCTTCATGGTGCCTCTTCTCTCTGCCCTTTCGTGCGCGGCCGCGATCCGCTGCATTAATGAATCGGCCAACGCGCGGGGAGAGGCGGTTTGCGTATTGGGCGCGGATCCGCATCTCAATTAGTC	1
TAGCTGTCCCTCTTCTCTTATGGAGATCCCTCGACCTGCAGCTCGAGCGGAAGTGCAGAACCAATGCATGCGGCCGCGAAGACAGCCCTGAGTCCTTCATGGTGCGCTCTTCTCTCTGCCCTTTCGCGCGCGGCCGCGATCCGCTGCATTAATGAATCGGCCAACGCGCGGGGAGAGGCGGTTTGCGTATTGGGCGCGGATCCGCATCTCAATTAGTC	1
TAGCTGTCCCTCTTCTCTTATGGAGATCCCTCGACCTGCAGCTCGAGCGGAAGTGCAGAACCAATGCATGCGGCCGCGAAGACAGCCCTGAGTCCTTCATGATGGGCTCATCTCTCTGCCCTTTCGTGCGCGGCCGCGATCCGCTGCATTAATGAATCGGCCAACGCGCGGGGAGAGGCGGTTTGCGTATTGGGCGCGGATCCGCATCTCAATTAGTC	1
TAGCTGTCCCTCTTCTCTTATGGAGATCCCTCGACCTGCAGCTCGAGCGGAAGTGCAGAACCAATGCATGCGGCCGCGAAGACAGCCCTGATCCTTCATGGTGCGCTCGTCTCTCTGCCCTTTCGTGCGCGGCCGCGATCCGCTGCATTAATGAATCGGCCAACGCGCGGGGAGAGGCGGTTTGCGTATTGGGCGCGGATCCGCATCTCAATTAGTC	1
TAGCTGTCCCTCTTCTCTTATGGAGATCCCTCGACCTGCAGCTCGGGCGGAAGTGCAGAACCAATGCATGCGGCCGCGAAGACAGCCCTGAGTCCTTCATGTTGCGCTCCTCTCTCTGCCCTTTCGTGCGCGGCCGCGATCCGCTGCATTAATGAATCGGCCAACGCGCGGGGAGAGGCGGTTTGCGTATTGGGCGCGGATCCGCATCTCAATTAGTC	1
TAGCTGTCCCTCTTCTCTTATGGAGATCCCTCGACCTGCAGCTCGAGCGGAAGTGCAGAACCAATGCATGCGGCCGCGAAGACAGCCCTGAGTCCTCATGTTGCGCTCTTCTCTCTGCGCTTTCGTGCGCGGCCGCGATCCGCTGCATTAATGAATCGGCCAACGCGCGGGGAGAGGCGGTTTGCGTATTGGGCGCGGATCCGCATCTCAATTAGTC	1
TAGCTGTCCCTCTTCTCTTATGGAGATCCCTCGACCTGCAGCTCGAGCGGAAGTGCAGAACCAATGCATGCGGCCGCGAAGACAGCCCTGAGTCCTTCATGATGGCTCCTCTCTCTGCCCTTTCGTGCGCGGCCGCGATCCGCTGCATTAATGAATCGGCCAACGCGCGGGGAGAGGCGGTTTGCGTATTGGGCGCGGATCCGCATCTCAATTAGTC	1
TAGCTGTCCCTCTTCTCTTATGGAGATCCCTCGACCTGCAGCTCGAGCGGAAGTGCAGAACCAATGCATGCGGCCGCGAAGACAGCCCTGAGTCCTTCATGCTGCGCTCCTCTCTCTGCGCTTTCGTGCGCGGCCGCGATCCGCTGCATTAATGAATCGGCCAACGCGCGGGGAGAGGCGGTTTGCGTATTGGCGCGGATCCGCATCTCAATTAGTC	1
TAGCTGTTCCTCTTCTCTTATGGAGATCCCTCGACCTGCAGCTCGAGCGGAAGTGCAGAACCAATGCATGCGGCCGCGAAGACAGCCCTGAGTCCTTCATGCTGCGCTCCTCTCTCTGCGCTTTCGTGCGCGGCCGCGATCCGCTGCATTAATGAATCGGCCAACGCGCGGGGAGAGGCGGTTTGCGTATTGGGCGCGGATCCGCATCTCAATTAGTC	1
TAGCTGTCCCTCTTCTCTTATGGAGATCCCTCGACCTGCAGCTCGAGCGGAAGTGCAGAACCAATGCATGCGGCCGCGAAGACAGCCCTGAGTCCTTCATGCTGCGCTCCTCTCTCTGCGCNTTCGTGCGCGGCCGCGATCCGCTGCATTAATGAATCGGCCAACGCGCGGGGAGAGGCGGTTTGCGTATTGGGCGCGGATCCGCATCTCAATTAGTC	1
TAGCTGTCCCTCTTCTCTTATGGAGATCCCTCGACCTGCAGCTCGAGCGGAAGTGCAGAACCAATGCATGCGGCCGCGAAGACAGCCCTGAGTCCTTCATGTTGCGCTCCTCTCTCTGCCCTTTCGTGCGCGGCCGCGATCCACTGCATTAATGAATCGGCCAACGCGCGGGGAGAGGCGGTTTGCGTATTGGGCGCGGATCCGCATCTCAATTAGTC	1
TAGCTGTCCCTCTTCTCTCATGGAGATCCCTCGACCTGCAGCTCGAGCGGAAGTGCAGAACCAATGCATGCGGCCGCGAAGACAGCCCTGAGTCCTTCATGTTGCGCTCTTCTCTCTGCCCTTTCGTGCGCGGCCGCGATCCGCTGCATTAATGAATCGGCCAACGCGCGGGGAGAGGCGGTTTGCGTATTGGGCGCGGATCCGCATCTCAATTAGTC	1
TAGCTGTCCCTCTTCTCTTATGGAGATTCCTCGACCTGCAGCTCGAGCGGAAGTGCAGAACCAATGCATGCGGCCGCGAAGACAGCCCTGAGTCCTTCATGTTGCGCTCATCTCTCTGCCCTTTCGTGCGCGGCCGCGATCCGCTGCATTAATGAATCGGCCAACGCGCGGGGAGAGGCGGTTTGCGTATTGGGCGCGGATCCGCATCTCAATTAGTC	1
TAGCTGTCCCTCTTCTCTTATGGAGATCCCTCGACCTGCAGCTCGAGCGGAAGTGCAGAACCAATGCATGCGGCCGCGAAGACAGCCCTGAGTCCTTCATGCTGCGCTCTTCTCTCTACCCTTTCGTGCGCGGCCGCGATCCGCTGCATTAATGAATCGACCAACGCGCGGGGAGAGGCGGTTTGCGTATTGGGCGCGGATCCGCATCTCAATTAGTC	1
TAGCTGTCCCTCTTCTCTTATGGAGATCCCTCGACCTGCAGCTCGAGCGGAAGTGCAGAACCAATGCATGCGGCCGCGAAGACAGCCCTGAGTCCTTCATGATGCGCTCCTCTCTCTGCCCTTTCGTGCGCGGCCGCGATCCGCTGCATTAATGAATCGGCCAACGCGCAGGGAGAGGCGGTTTGCGTATTGGGCGCGGATCCGCATCTCAATTAGTC	1
TAGCTGTCCCTCTTCTCTTATGGAGATCCCTCGACCTGCAGCTCGAGCGGAAGTGCAGAACCAATACATGCGGCCGCGAAGACAGCCCTGAGTCCTCATGGTGCGCTCGTCTCTCTGCGCTTTCGTGCGCGGCCGCGATCCGCTGCATTAATGAATCGGCCAACGCGCGGGGAGAGGCGGTTTGCGTATTGGGCGCGGATCCGCATCTCAATTAGTC	1
TAGCTGTCCCTCTTCTCTTATGGAGATCCCTCGACCTGCAGCTCGAGCGGAAGTGCAGAACCAATGCATGCGGCCGCGAAGACAGCCCTGAGTCCTTCAGTTGCGCTCTTCTCTCTGCCCTTTCGTGCGCGGCCGCGATCCGCTGCATTAATGAATCGGCCAACGCGCGGGGAGAGGCGGTTTGCGTATTGGGCGCGGATCCGCATCTCAATTAGTC	1
TAGCTGTCCCTCTTCTCTTATGGAGATCCCTCGACCTGCAGCTCGAGCGGAAGTGCAGAACCAATGCATGCGGCCGCGNAGACAGCCCTGAGTCCTTCATGGTGCGCTCGTCTCTCTGCCCTTTCGTGCGCGGCCGCGATCCGCTGCATTAATGAATCGGCCAACGCGCGGGGAGAGGCGGTTTGCGTATTGGGCGCGGATCCGCATCTCAATTAGTC	1
TAGCTGTCCCTCTTCTCTTATGGAGATCCCTCGACCTGCAGCTCGAGCGGAAGTGCAGAACCAATGCATGCGGCCGCGAAGACAGCCCTGAGTCCTTCATGATGCGCTCNTCTCTCTGCGCTTTCGTGCGCGGCCGCGATCCGCTGCATTAATGAATCGGCCAACGCGCGGGGAGAGGCGGTTTGCGTATTGGGCGCGGATCCGCATCTCAATTAGTC	1
TAGCTGTCCCTCTTCTCTTATGGAGATCCCTCGACCTGCAGCTCGGGCGGAAGTGCAGAACCAATGCATGCGGCCGCGAAGACAGCCCTGAGTCCTTCATGGTGCGCTCGTCTCTCTGCGCTTTCGTGCGCGGCCGCGATCCGCTGCATTAATGAATCGGCCAACGCGCGGGGAGAGGCGGTTTGCGTATTGGGCGCGGATCCGCATCTCAATTAGTC	1
TAGCTGTCCCTCTTCTCTTATGGAGATCCCTCGACCTGCAGCTCGAGCGGAAGTGCAGAACCAATGCATGCGGCCGCGAAGACAGCCCTGAGTCCCTCATGTTGCGCTCTTCTCTCTGCGCTTTCGTGCGCGGCCGCGATCCGCTGCATTAATGAATCGGCCAACGCGCGGGGAGAGGCGGTTTGCGTATTGGGCGCGGATCCGCATCTCAATTAGTC	1
TAGCTGTCCCTCTTCTCTTATGGAGATCCCTCGACCTGCAGCTCGAGCGGAAGTGCAGAACCAATGCATGCGGCCGCGAAGACAGCCCTGAGTCCTTCATGATGCGCTCATCTCTATGCGCTTTCGTGCGCGGCCGCGATCCGCTGCATTAATGAATCGGCCAACGCGCGGGGAGAGGCGGTTTGCGTATTGGGCGCGGATCCGCATCTCAATTAGTC	1
TAGCTGTCCCTCTTCTCTTATGGAGATCCCTCGACCTGCAGCTCGAGCGGAAGTGCAGAACCAATGCATGCGGCCGCGAAGACAGCCCTGAGTCCTTCATGGTGCGCTTCTCTTCTGCCCTTTCGTGCGCGGCCGCGATCCGCTGCATTAATGAATCGGCCAACGCGCGGGGAGAGGCGGTTTGCGTATTGGGCGCGGATCCGCATCTCAATTAGTC	1
TAGCTGTCCCTCTTCTCTTATGGAGATCCCTCGACCTGCAGCTCGAGCGGAAGTGCAGAACCAATGCATGCGGCCGCGAAGACAGCCCTGAGTCCTTCATGGTGCGATCTTCTCTCTGCCCTTTCGTGCGCGGCCGCGATCCGCTGCATTAATGAATCGGCCAACGCGCGGGGAGAGGCGGTTTGCGTATTGGGCGCGGATCCGCATCTCAATTAGTC	1
TAGCTGTCCCTCTTCTCTTATGGAGATCCCTCGACCTGCAGCTCGAGCGGAAGTGCAGAACCAATGCATGCGGCCGCGAAGACAGCCCTGAGTCCTTCATGCTGCGCTCATCTCTCTTCCCTTTCGTGCGCGGCCGCGATCCGCTGCATTAATGAATCGGCCAACGCGCGGGGAGAGGCGGTTTGCGTATTGGGCGCGGATCCGCATCTCAATTAGTC	1
TAGCTGTCCCTCTTCTCTTATGGAGATCCCTCGACCTGCAGCTCGAGCGGAGGTGCAGAACCAATGCATGCGGCCGCGAAGACAGCCCTGAGTCCTTCATGATGCGCTCATCTCTCTGCCCTTTCGTGCGCGGCCGCGATCCGCTGCATTAATGAATCGGCCAACGCGCGGGGAGAGGCGGTTTGCGTATTGGGCGCGGATCCGCATCTCAATTAGTC	1
TAGCTGTCCCTCTTCTCTTATGGAGATCCCTCGACCTGCAGCTCGAGCGGAAGTGCAGAACCAATGCATGCGGCCGCGAAGACAGCCCTGAGTCCTTCATGGTGTGCTCGTCTCTCTGCCCTTTCGTGCGCGGCCGCGATCCGCTGCATTAATGAATCGGCCAACGCGCGGGGAGAGGCGGTTTGCGTATTGGGCGCGGATCCGCATCTCAATTAGTC	1
TAGCTGTCCCTCTTCTCTTATGGAGATCCCTCGACCTGCAGCTCGAGCGGAAGTGCAGAACCAATGCATGCGGCCGCGAAGACAGCCCTGAGTCCTTCATGATGCGCTATTCTCTCTGCCCTTTCGTGCGCGGCCGCGATCCGCTGCATTAATGAATCGGCCAACGTGCGGGGAGAGGCGGTTTGCGTATTGGGCGCGGATCCGCATCTCAATTAGTC	1
TAGCTGTCCCTCTTCTCTTATGGAGATCCCTCGACCTGCAGCTCGAGCGGAAGTGCAGAACCAATGCATGCGGCCGCGAAGACAGCCCTGAGTCCTTCATGCTGCGCCTTTCTCTCTGCCCTTTCGTGCGCGGCCGCGATCCGCTGCATTAATGAATCGGCCAACGCGCGGGGAGAGGCGGTTTGCGTATTGGGCGCGGATCCGCATCTCAATTAGTC	1
TAGCTGTCCCTCTTCTCTTATGGAGATCCCTCGACCTGCAGCTCGAGCGGAAGTGCAGAACCAATGCATGCGGCCGCGAAGACAGCCCTGAGTCCTTCATGCTGCGCTCCTCTCTCTGCGCTTTCGTCCGCGGCCGCGATCCGCTGCATTAATGAATCGGCCAACGCGCGGGGAGAGGCGGTTTGCGTATTGGGCGCGGATCCGCATCTCAATTAGTC	1
TAGCTGTCCCTCTTCTCTTATGGAGATCCCTCGACCTGCAGCTCGAGCGGAAGTGCAGAACCAATGCATGCGGCCGCGAAGACAGCCCTGAGTCCTTCATGTTGCGCTCTTCTCTCTGCCCTTTCGTGCGCGGCCGCGATCCGCTGCATTAATGAATCGGCCAACGCGCGGGGAGAGGCGGTTTGCGTATTGGGCGCGGGTCCGCATCTCAATTAGTC	1
TAGCTGTCCCTCTTCTCTTATGGAGATCCCTCGACCTGCAGCTCGAGCGGAAGTGCAGAACCAATGCTTGCGGCCGCGAAGACAGCCCTGAGTCCTTCATGATGCGCTCGTCTCTCTGCCCTTTCGTGCGCGGCCGCGATCCGCTGCATTAATGAATCGGCCAACGCGCGGGGAGAGGCGGTTTGCGTATTGGGCGCGGATCCGCATCTCAATTAGTC	1
TAGCTGTCCCTCTTCTCTTATGGAGATCCCTCGACCTGCAGCTCGAGCGGAAGTGCAGAACCAATGCATGCGGCCGCGAAGACAGCCCTGAGTCCTTCATGGTGCGCTCCTCTCTCTGCCCTTTCGTGCGCGGCCGCGATCCGCTGCATTAATGANTCGGCCAACGCGCGGGGAGAGGCGGTTTGCGTATTGGGCGCGGATCCGCATCTCAATTAGTC	1
TAGCTGTCCCTCTTCTCTTATGGAGATCACTCGACCTGCAGCTCGAGCGGAAGTGCAGAACCAATGCATGCGGCCGCGAAGACAGCCCTGAGTCCTTCATGGTGCGCTCGTCTCTCTGCGCTTTCGTGCGCGGCCGCGATCCGCTGCATTAATGAATCGGCCAACGCGCGGGGAGAGGCGGTTTGCGTATTGGGCGCGGATCCGCATCTCAATTAGTC	1
TAGCTGTCCCTCTTCTCTTATGGAGATCCCTCGACCTGCAGCTCGAGCGGAAGTGCAGAACCAATGCATGCGGCCGCGAAGACAGCCCTGAGTCCTTCATGGTGCGCTCGTCTCTCTGCCCTTTCGTGCGCGGCCGCGATCCGCTGCATTAATGAATCGGCCAACGCGCGGGAGAGGCGGTTTGCGTATTGGGCGCGGATCCGCATCTCAATTAGGC	1
TAGCTGTCCCTCTTCTCTTATGGAGATCCCTCGACCTGCAGCTCGAGCGGAAGCGCAGAACCAATGCATGCGGCCGCGAAGACAGCCCTGAGTCCTTCATGATGCGCTCATCTCTCTGCCCTTTCGTGCGCGGCCGCGATCCGCTGCATTAATGAATCGGCCAACGCGCGGGGAGAGGCGGTTTGCGTATTGGGCGCGGATCCGCATCTCAATTACTC	1
TAGCTGTCCCTCTTCTCTTATGGAGATCCCTCGACCTGCAGCTCGAGCGGAAGTGCAGAACCAATGCATGCGGCCGCGAAGACAGCCCTGAGTCCTTCATGATGCGCTCATCTCTCTGCGCTTTCGTGCGCGGCCGCGATCCGCTGCATTAATGAATCGGCCAACGCGCGGGGAGAGGCGGTTTGCGTATTGGGCGCGGTTCCGCATCTCAATTAGTC	1
TAGCTGTCCCTCTTCTCTTATGGAGATCCCTCGACCTGCAGCTCGAGCGGAAGTGCAGAACCAATGCATGCGGCCGCGAAGACAGCCCTGAGTCCTTCATGATGCGCTCTTCTCTCTGCCCTTTCGTGCGCGGCCGCGATCCGCTGCATTAATGAATCGACCAACGCGCGGGGAGAGGCGGTTTGCGTATTGGGCGCGGATCCGCATCTCAATTAGTC	1
TAGCTGTCCCTCTTCTCTTATGGAGATCCCTCGACCTGCAGCTCGAGCGGAAGTGCAGAACCAATGCATGCGGCCGCGAAGACAGCCCTGAGTCCTTCATGCCTGCGCTCCTCTCTCTGCGCTTTCGTGCGCGGCCGCGATCCGCTGCATTAATGAATCGGCCAACGCGCGGGGAGAGGCGGTTTGCGTATTGGGCGCGGATCCGCATCTCAATTAGTC	1
TAGCTGTCCCTCTTCTCTTATGGAGATCCCTCGACCTGCAGCTCGAGCGGAAGTGCAGAACCAATGCATGCGGCCGCGAAGACAGCCCTGAGTCCTTCATGTTGCGCTCTTCTCTCTGCGCTTTCGTGCGCGGCCGCGATCCGCTGCATTAATGAATCGGCCAACGCGCGGGGAGAGGCGGTTTTCGTATTGGGCGCGGATCCGCATCTCAATTAGTC	1
TAGCTGTCCCTCTTCTCTTATGAAGATCCCTCGACCTGCAGCTCGAGCGGAAGTGCAGAACCAATGCATGCGGCCGCGAAGACAGCCCTGAGTCCTTCATGATGCGCTCATCTCTCTGCGCTTTCGTGCGCGGCCGCGATCCGCTGCATTAATGAATCGGCCAACGCGCGGGGAGAGGCGGTTTGCGTATTGGGCGCGGATCCGCATCTCAATTAGTC	1
TAGCTGTCCCTCTTCTCTTATGGAGATCCCTCGACCTGCAGCTCGAGCGGAAGTGCAGAACCAATGCATGCGGCCGCGAAGACAGCCCTGAGTCCTTCATGGTGCGCTCGTCTCTCTGCGCTTTCGTGCGCGGCCGCGATCCGCTGCATTAATGAATCGGCCAACGCGCGGGGAGAGGCGGTTTGCGTATTGGGCGCGGATCCGCATCTCAATTAGTT	1
TAGCTGTCCCTCTTCTCTTATGGAGATCCCTCGACCTGCAGCTCGAGCGGAAGTGCAGAACCAATGCATGCGGCCGCGAAGACAGCCCTGAGTCCTTCATGATGCGCTCTTCTCTCTGCCCTTTCGTGCGCGGCCGCGATCCGCTGCATTAATGAATCGGCCAATGCGCGGGGAGAGGCGGTTTGCGTATTGGGCGCGGATCCGCATCTCAATTAGTC	1
TAGCTGTCCCTCTTCTCTTATGGAGATCCCTCGACCTGCAGCTCGAGCGGAAGTGCAGAACCAATGCATGCGGCCGCGAAGACAGCCCTGAGTCCTTCGTGATGCGCTCCTCTCTCTGCCCTTTCGTGCGCGGCCGCGATCCGCTGCATTAATGAATCGGCCAACGCGCGGGGAGAGGCGGTTTGCGTATTGGGCGCGGATCCGCATCTCAATTAGTC	1
TAGCTGTCCCTCTTCTCTTATGGAGATCCCTCGACCTGCAGCTCGAGCGGAAGTGCAGAACCAATGCATGCGGCCGCGAAGACAGCCCTGAGTCCTTCATGGTGCGCTCGTCTCTCTGCGCTTTCGTGCGCGGCCGCGATCCGCTGCATTAATGAATCGGCCAACGCGCGGGAGAGGCGGTTTGCGTATTGGGCGCGGATCCGCATCTCAATTAGTC	1
TAGCTGCCCCTCTTCTCTTATGGAGATCCCTCGACCTGCAGCTCGAGCGGAAGTGCAGAACCAATGCATGCGGCCGCGAAGACAGCCCTGAGTCCTTCATGCTGCGCTCATCTCTCTGCCCTTTCGTGCGCGGCCGCGATCCGCTGCATTAATGAATCGGCCAACGCGCGGGGAGAGGCGGTTTGCGTATTGGGCGCGGATCCGCATCTCAATTAGTC	1
TAGCTGTCCCTCTTCTCTTATGGAGATCCCTCGACCTGCAGCTCGAGCGGAAGTGCAGAACCAATGCATGCGGCCGCGAAGACAGCCCTGAGTCCTTCATGGTGCGCTCCTCTCTCTGCCCTTTCGTGCGCGGCCGCGATCCGCTGCATTAATGAATCGGCCAACGCGCGGGGAGAGGCGGTTTGCGTATTGGGCGCGGATCCGTATCTCAATTAGTC	1
TAGCTGTCCCTCTTCTCCTATGGAGATCCCTCGACCTGCAGCTCGAGCGGAAGTGCAGAACCAATGCATGCGGCCGCGAAGACAGCCCTGAGTCCTTCATGATGCGCTCATCTCTCTGCCCTTTCGTGCGCGGCCGCGATCCGCTGCATTAATGAATCGGCCAACGCGCGGGGAGAGGCGGTTTGCGTATTGGGCGCGGATCCGCATCTCAATTAGTC	1
TAGCTGTCCCTCTTCTCTTATGGAGATCCCTCGACCTGCAGCTCGAGCAGAAGTGCAGAACCAATGCATGCGGCCGCGAAGACAGCCCTGAGTCCTTCATGTTGCGCTCTTCTCTCTGCGCTTTCGTGCGCGGCCGCGATCCGCTGCATTAATGAATCGGCCAACGCGCGGGGAGAGGCGGTTTGCGTATTGGGCGCGGATCCGCATCTCAATTAGTC	1
TAGCTGTCCCTCTTCTCTTATGGAGATCCCTCGACCTGCAGCTCGAGCGGAAGTGCAGAACCAATGCATGCGGCCGCGAAGACAGCCCTGAGTCCTTCATGGTGCGCTCGTTTCTCTGCGCTTTCGTGCGCGGCCGCGATCCGCTGCATTAATGAATCGGCCAACGCGCGGGGAGAGGCGGTTTGCGTATTGGGCGCGGATCCGCATCTCAATTAGTC	1
TAGCTGTCCCTCTTCTCTTATGGAGATCCCTCGACCTGCAGCTCGAGCGGAAGTGCAGAACCAATGCATGCGGCCGCGAAGACAGCCCTGAGTCCTTCATGATGTGCTCCTCTCTCTGGCCTTTCGTGCGCGGCCGCGATCCGCTGCATTAATGAATCGGCCAACGCGCGGGGAGAGGCGGTTTGCGTATTGGGCGCGGATCCGCATCTCAATTAGTC	1
TAGCTGTCCCTCTTCTCTTATGGAGATCCCTCGACCTGCAGCTCGAGCGGAAGTGCAGAACCAATGCATGCGGCCGCGAAGACAGCCCTGAGTCCTTCATGTTGCGCTCTTCTTTCTGCCCTTTCGTGCGCGGCCGCGATCCGCTGCATTAATGAATCGGCCAACGCGCGGGGAGAGGCGGTTTGCGTATTGGGCGCGGATCCGCATCTCAATTAGTC	1
TAGCTGTCCCTCTTCTCTTATGGAGATCCCTCGACCTGCAGCTCGAGCGGAAGTGCAGAACCAATGCATGCGGCCGCGAAGAAAGCCCTGAGTCCTTCATGCTGCGCTCTTCTCTCTGCCCTTTCGTGCGCGGCCGCGATCCGCTGCATTAATGAATCGGCCAACGCGCGGGGAGAGGCGGTTTGCGTATTGGGCGCGGATCCGCATCTCAATTAGTC	1
TAGCTGTCCCTCTTCTCTTATGGAGATCCCTCGACCTGCAGCTCGAGCGGAAGTGCAGAACCAATGCATGCGGCCGCGAAGACAGCCCTGAGTCCTTCATGTTGCGCTCTTCTCTCTGCCCTTTCGTGCGCGGCCGCGTTCCGCTGCATTAATGAATCGGCCAACGCGCGGGGAGAGGCGGTTTGCGTATTGGGCGCGGATCCGCATCTCAATTAGTC	1
TAGCTGTCCCTCTTCTCTTATGGAGATCCCTCGACCTGCAGCTCGAGCGGAAGTGCAGAACCAATGCATGCGGCCGCGAAGACAGCCCTGAGTCCTTCATGTTGCGCTCCTCTCTCTGCGCTTTCGTGCGCGGCCGCGATCCGCTGCATTAATGAATCGGCCAACGCGCGAGGAGAGGCGGTTTGCGTATTGGGCGCGGATCCGCATCTCAATTAGTC	1
TAGCTGTCCCTCTTCTCTTATGGAGATCCCTCGACCTGCAGCTCGAGCGGAAGTGCAGAACCAATGCATGCGGCCGCGAAGACAGCCCTGAGTCCTTCATGGTGCGCCCATCTCTCTGCCCTTTCGTGCGCGGCCGCGATCCGCTGCATTAATGAATCGGCCAACGCGCGGGGAGAGGCGGTTTGCGTATTGGGCGCGGATCCGCATCTCAATTAGTC	1
TAGCTGTCCCTCTTCTCTTATGGAGATCCCTCGACCTGCAGCTCGAGCGGAAGTGCAGAACCAATGCATGCGGCCGCGAAGACAGCCCTGAGTCCTTCATGTTGCGCTCCTCTCTCTGCCCTTTCGTGCGCGGTCGCGATCCGCTGCATCAATGAATCGGCCAACGCGCGGGGAGAGGCGGTTTGCGTATTGGGCGCGGATCCGCATCTCAATTAGTC	1
TAGCTGTCCCTCTTCTCTTATGGAGATCCCTCGACCTGCAGCTCGAGCGGAAGTGCAGAACCAATGCATGCGGCCGCGAAGACAGCCCTGAGTCCTTCATGATGAGCTCTTCTCTCTGCCCTTTCGTGCGCGGCCGCGATCCGCTGCATTAATGAATCGGCCAACGCGCGGGGAGAGGCGGTTTGCGTATTGGGCGCGGATCCGCATCTCAATTAGTC	1
TAGCTGTCCCTCTTCTCTTATGGAGATCCCTCGACCTGCAGCTCGAGCGGAAGTGCAGAACCAATGCATGCGGCCGCGAAGACAGCCCTGAGTCCTTCATGATGCGCTAGTCTCTCTGCCCTTTCGTGCGCGGCCGCGATCCGCTGCATTAATGAATCGGCCAACGCGCGGGGAGAGGCGGTTTGCGTATTGGGCGCGGATCCGCATCTCAATTAGTC	1
TAGCTGTCCCTCTTCTCTTATGGAGATCCCTCGACCTGCAGCTCGAGCGGAAGTGCAGAACCAATGCATGCAGCCGCGAAGACAGCCCTGAGTCCTTCATGGTGCGCTCGTCTCTCTGCGCTTTCGTGCGCGGCCGCGATCCGCTGCATTAATGAATCGGCCAACGCGCGGGGAGAGGCGGTTTGCGTATTGGGCGCGGATCCGCATCTCAATTAGTC	1
TAGCTGTCCCTCTTCTCTTATGGAGATCCCTCGACCTGCAGCTCGAGCGGAAGTGCAGAACCAATGCATGCGGCCGCGAAGACAGCCCTGAGTCCTTCATGGTGCGCTCGTCTCTCTGTGCTTTCGTGCGCGGCCGCGATCCGCTGCATTAATGAATCGGCCAACGCGCGGGGAGAGGCGGTTTGCGTATTGGGCGCGGATCCGCATCTCAATTAGTC	1
TAGCTGTCCCTCTTCTCTTATGGAGATCCCTCGACCTGCAGCTCGAGCGGAAGTGCAGAACCAATGCATGCGGCCGCGAAGACAGCCCTGAGTCCTTCATGTTGCGCTCTTCTATCTGCGCTTTCGTGCGCGGCCGCGATCCGCTGCATTAATGAATCGGCCAACGCGCGGGGAGAGGCGGTTTGCGTATTGGGCGCGGATCCGCATCTCAATTAGTC	1
TAGCTGTCCCTCTTCTCTTATGGAGATCCCTCGACCTGCAGCTCGAGCGGAAGTGCAGAACCAATGCATGCGGCCGCGAAGACAGCCCTGAGTCCTTCATGATGCGCTCGTCTCTCTGCCCTTTCGTGCGCGGCCGCGATCCGCTGCATTAATGAATCGGCCAACGCGCGGGGAGAGGCGGTTTGCGTATTGGGCGCGGATCCGCATCTCAATAAGTC	1
TAGCTGTCCCTCTTCTCTTATGGAGATCCCTCGACCTGCAGCTCGAGCGGAAGTGCAGAACCAATGCATGCGGCCGCGAAGACAGCCCTGAGTCCTTCATGGTGCGCTCTTCTCTCTGCTCTTTCGTGCGCGGCCGCGATCCGCTGCATTAATGAATCGGCCAACGCGCGGGGAGAGGCGGTTTGCGTATTGGGCGCGGATCCGCATCTCAATTAGTC	1
TAGCTGTCCCTCTTCTCTTATGGAGATCCCTCGACCTGCAGCTCGAGCGGAAGTGCAGAACCAATGCATGCGGCCGCGAAGACAGCCCTGAGTCCTTCATGATGCGCTTATCTCTCTGCGCTTTCGTGCGCGGCCGCGATCCGCTGCATTAATGAATCGGCCAACGCGCGGGGAGAGGCGGTTTGCGTATTGGGCGCGGATCCGCATCTCAATTAGTC	1
TAGCTGTCCCTCTTCTCTTATGGAGATCCCTCGACCTGCAGCTCGAGCGGAAGTGCAGAACCAATGCATGCGGCCGCGAAGACAGCCCTGAGTCCTTCATGGTGCGCTCGTCTCTCTGCGCTTTCGTGCGCGGCCGCGATCCGCTGCATTAATGAATCGGCCAACGCGCGGGGAGAGGCGGTGTGCGTATTGGGCGCGGATCCGCATCTCAATTAGTC	1
TAGCTGTCCCTCTTCTCTTATGGAGATCCCTCGACCTGCAGCTCGAGCGGAAGTGCAGAACCAATGCATGCGGCCGCGAAGACAGCCCTGAGTCCTTCATGATGCGCTCATCTCTCTGCGCTTTCGTGCGCGGCCGCGATCCGCTGCATTAATGAATCGGCCAACGCGCGGGGAGAGGCGGTTTGCGTATTGGGCGCGGATCCGCATCTCAATTAGCC	1
TAGCTGTCCCTCTTCTCTTATGGAGATCCCTCGACCTGCAGCTCGAGCGGAAGTGCAGAACCAATGCATGCGGCCGCGAAGACAGCCCTAAACAGCTGAAAGAAGACGCGTGCGCGGCCGCGATCCGCTGCATTAATGAATCGGCCAACGCGCGGGGAGAGGCGGTTTGCGTATTGGGCGCGGATCCGAATCTCAATTAGTC	1
TAGCTGTCCCTCTTCTCTTATGGAGATCCCTCGACCTGCAGCTCGAGCGGAAGTGCAGAACCAATGCATGCGGCCGCGAAGACAGCCCTGAGTCCTTCATGTTGCGCTCATCTCTCTGCCCTTTCGTGCGCGGCCGCGATCCGCTGCATTAATGAATCGGCCAACGCGCGGGGAGAGGCGGTTTTCGTATTGGGCGCGGATCCGCATCTCAATTAGTC	1
TAGCTGTCCCTCTTCTCTTATGGAGATCCCTCGACCTGCAGCTCGAGCGGAAGTGCAGAACCAATGCATGCGGCCGCGAAGACAGCCCTGAGTCCTTCATGATGCGCCACTCTCTCTGCCCTTTCGTGCGCGGCCGCGATCCGCTGCATTAATGAATCGGCCAACGCGCGGGGAGAGGCGGTTTGCGTATTGGGCGCGGATCCGCATCTCAATTAGTC	1
TAGCTGTCCCTCTTCTCTTATGGAGATCCCTCGACCTGCAGCTCGAGCGGAAGTGCAGAACCAATGCATGCGGCCGCGAAGACAGCCCTGAGTCCTTCATGGTGCGCTCATCCTCTGCCCTTTCGTGCGCGGCCGCGATCCGCTGCATTAATGAATCGGCCAACGCGCGGGGAGAGGCGGTTTGCGTATTGGGCGCGGATCCGCATCTCAATTAGTC	1
TAGCTGTCCCTCTTCTCTTATGGAGATCCCTCGACCTGCAGCTCGAGCGGAAGTGCAGAACCAATGCATGCGGCCGCGAAGACAGCCCTGAGTCCTTCATGATGTGCTCATCTCTCTGCCCTTTCGTGCGCGGCCGCGATCCGCTGCATTAATGAATCGGCCAACGCGCGGGGAGAGGCGGTTTGCGTATTGGGCGCGGATCCGCATCTCAATTAGTC	1
TAGCTGTCCCTCTTCTCTTATGGAGATCCCTCGACCTGCAGCTCGAGCGGAAGTGCAGAACCAATGCATGCGGCCGCGAAGACAGCCCTGAGTCCTTCATGGTGCGCTCCTCTCTCTGCCCTTTCGTGCGCGGCCGCGATCCGCTGCATTAATGAATCGGCCAACGCGCGGGGAGAGGCGGTTTGCGTATTGGGCGCGGATCCGCATCTCAATTAGTG	1
TAGCTGTCCCTCTTCTCTTATGGAGATCCCTCGACCTGCAGCTCGAGCGGAAGTGCAGAACCAATGCATGCGGCCGCGAAGACAGCCCTGAGTCCTTCATGATGCGCTTTTTTCTCTGCCCTTTCGTGCGCGGCCGCGATCCGCTGCATTAATGAATCGGCCAACGCGCGGGGAGAGGCGGTTTGCGTATTGGGCGCGGATCCGCATCTCAATTAGTC	1
TAGCTATCCCTCTTCTCTTATGGAGATCCCTCGACCTGCAGCTCGAGCGGAAGTGCAGAACCAATGCATGCGGCCGCGAAGACAGCCCTGAGTCCTTCATGGTGCGCTCATCTCTCTGCCCTTTCGTGCGCGGCCGCGATCCGCTGCATTAATGAATCGGCCAACGCGCGGGGAGAGGCGGTTTGCGTATTGGGCGCGGATCCGCATCTCAATTAGTC	1
TAGCTGTCCCTCTTCTCTTATGGAGATCCCTCGACCTGCAGCTCGAGCGGAAGTGCAGAACCAATGCATGCGGCCGCGAAGACAGCCCTGAGTCCTTCATGCTGCGCTCATCTCTCTGCCCTTTCGTGCGCGGCCGCGATCCGCTGCATTAATGAATCGGTCAACGCGCGGGGAGAGGCGGTTTGCGTATTGGGCGCGGATCCGCATCTCAATTAGTC	1
TAGCTGTCCCTCTTCTCTTATGGAGATCCCTCGACCTGCAGCACGAGCGGAAGTGCAGAACCAATGCATGCGGCCGCGAAGACAGCCCTGAGTCCTTCATGGTGCGCTCGTCTCTCTGCCCTTTCGTGCGCGGCCGCGATCCGCTGCATTAATGAATCGGCCAACGCGCGGGGAGAGGCGGTTTGCGTATTGGGCGCGGATCCGCATCTCAATTAGTC	1
TAGCTGTCCCTCTTGTCTTATGGAGATCCCTCGACCTGCAGCTCGAGCGGAAGTGCAGAACCAATGCATGCGGCCGCGAAGACAGCCCTGAGTCCTTCATGCTGCGCTCCTCTCTCTGCGCTTTCGTGCGCGGCCGCGATCCGCTGCATTAATGAATCGGCCAACGCGCGGGGAGAGGCGGTTTGCGTATTGGGCGCGGATCCGCATCTCAATTAGTC	1
TAGCTGTCCCTCTTCTCTTATGGAGATCCCTCGACCTGCAGCTCGAGCGGAAGTGCAGAACCAATGCATGCGGCCGCGAAGACAGCCCTGAGTCCTTCATGGTGCGCTCGTCTCTCTGCGCTTTCGTGCGCGGCCGCGATCCGCTGCATTAATGAATCGGCCAACGCGCGGGGAGGGGCGGTTTGCGTATTGGGCGCGGATCCGCATCTCAATTAGTC	1
TAGCTGTCCCTCTTCTCTTATGGAGATCCCTCGTCCTGCAGCTCGAGCGGAAGTGCAGAACCAATGCATGCGGCCGCGAAGACAGCCCTGAGTCCTTCATGATGCGCTCATCTCTCTGCGCTTTCGTGCGCGGCCGCGATCCGCTGCATTAATGAATCGGCCAACGCGCGGGGAGAGGCGGTTTGCGTATTGGGCGCGGATCCGCATCTCAATTAGTC	1
TAGCTGTCCCTCTTCTCTTATGGAGATCCCTCGACCTGCAGCTCGAGCGGAAGTGCAGAACCAATGCATGCGGCCGCGAAGACAGCCCTGAGTCCTTCATGATGCGCTCATCTCTCTGCCCTTTCGTGCGCGGCCGCGATCCGCTGCATTAATGAATCGGCCAACGCGCAGGGAGAGGCGGTTTGCGTATTGGGCGCGGATCCGCATCTCAATTAGTC	1
TAGCTGTCCCTCTTCTCTTATGGAGATCCCTCGACCTGCAGCTCGAGCGGAAGTGCAGAACCAATGCATGCGGCCGCGAAGACAGCCCTGAGTCCTTCATGATGCGCTCATCTCTATGCCCTTTCGTGCGCGGCCGCGATCCGCTGCATTAATGAATCGGCCAACGCGCGGGGAGAGGCGGTTTGCGTATTGGGCGCGGATCCGCATCTCAATTAGTC	1
TAGCTGTCCCTCTTCTCTTATGGAGATCCCTCGACCTGCAGCTCGAGCGGAAGTGCAGAACCAATGCATGCGGCCGCGAAGACAGCCCTGAGTCCTTCATGGTGCGCTCGTCTCTCTGCGCTTTCGTGCGCGTCCGCGATCCGCTGCATTAATGAATCGGCCAACGCGCGGGGAGAGGCGGTTTGCGTATTGGGCGCGAATCCGCATCTCAATTAGTC	1
TAGCTGTCCCTCTTCTCTTATGGAGATCCCTCGACCTGCAGCTCGAGCGGAAGTGCAGAACCAATGCATGCGGCCGCGAAGACAGCCCTAAGTCCTTCATGTTGCGCTCTTCTCTCTGCGCTTTCGTGCGCGGCCGCGATCCGCTGCATTAATGAATCGGCCAACGCGCGGGGAGAGGCGGTTTGCGTATTGGGCGCGGATCCGCATCTTAATTAGTC	1
TAGCTGTCCCTCTTCTCTTATGGAGATCCCTCGACCTGCAGCTCGAGCGGAAGTGCAGAACCAATGCATGCGGCCGCGAAGACAGCCCTGAGTCCTTCATGGTGCGCTCGTCTCTCTGCGCTTTCGTGCGCGGCCGCGATCCGCTGCATTAATGAATCGGCCAACGCGCGGGGAGAGGCGGTTTGCGTATTGGGCGCGGATCCGCATCTCAACTAGTC	1
TAGCTGTCCCTCTTCTCTTATGGAGATCCCTCGACCTGCAGCTCGAGCGGAAGTGCAGAACCAATGCATGCGGCCGCGAAGACAGCCCTGAGTCCTTCATGATGCGCTCTTCTCTCTGCCCTTTCGTGCGCGGCCGCGATCCGCTGCATTAATGAATCGGCCAACGCGCGGGGAGAGGCGGTTTGTGTATTGGGCGCGGATCCGCATCTCAATTAGTC	1
TAGCTGTCCATCTTCTCTTATGGAGATCCCTCGACCTGCAGCTCGAGTGGAAGTGCAGAACCAATGCATGCGGCCGCGAAGACAGCCCTGAGTCCTTCATGGTGCGCTCGTCTCTCTGCGCTTTCGTGCGCGGCCGCGATCCGCTGCATTAATGAATCGGCCAACGCGCGGGGAGAGGCGGTTTGCGTATTGGGCGCGGATCCGCATCTCAATTAGTC	1
TAGCTGTCCCTCTTCTCTTATGGAGATCCCTCGACCTGCAGCTCGAGCGGAAGTGCAGAACCAATGCATGCGGCCGCGAAGACAGCCCTGAGTCCTTCATGCTGCGCTCCTCTCTCTGCGCTTTCGTGCGCGGCCGCGATCCGCTGCATTAATGAATCGGCCAACGCGCGGGGAGAGGCGGTTTGCGTATTGGGCGCGGATCTGCATCTCAATTAGTC	1
TAGCTGTCCCTCTTCTCTTATGGAGATCCCTCGACCTGCAGCTCGAGCGGAAGTGCAGAACCAATGCATGCGGCCGCGAAGACAGCCCTGAGTCCTTCATGTTCCGCTCTTCTCTCTGCCCTTTCGTGCGCGGCCGCGATCCGCTGCATTAATGAATCGGCCAACGCGCGGGGAGAGGCGGTTTGCGTATTGGGCGCGGATCCGCATCTCAATTAGTC	1
TAGCTGTCCCTCTTCTCTTATGGAGATCCCTCGACCTGCAGCTCGAGCGGAAGTGCAGAACCAATGCATGCGGCCGCGAAGACAGCCCTGAGTCCTTCATTTGCGCTCATCTCTCTGCCCTTTCGTGCGCGGCCGCGATCCGCTGCATTAATGAATCGGCCAACGCGCGGGGAGAGGCGGTTTGCGTATTGGGCGCGGATCCGCATCTCAATTAGTC	1
TAGCTGTCCCTCTTCTCTTATGGAGATCCCTCGACCTGCAGCTCGAGCGGAAGTGCAGAACCAATGCATGCGGCCGCGAAGACAGCCCTGAGTCCTTCATGCTGCGCTCTTCTCTCTGCCCTTTCGTGCGCGGCCGCGATCCGCTGCATTAATGAATCGGCCAATGCGCGGGGAGAGGCGGTTTGCGTATTGGGCGCGGATCCGCATCTCAATTAGTC	1
TAGCTGTCCCTCTTCTCTTATGGAGATCCCTCGACCTGCAGCTCGAGCGGAAGTGCAGAACCAATGCATGCGGCCGCGAAGACAGCCCTGAGTCCTTCATGATGCGCTCCTCTCTCTGCCCTTTCGTGCGCGGCCGCGATCCGCTGCATTAATGAATCGGCCAACGCGCTGGGAGAGGCGGTTTGCGTATTGGGCGCGGATCCGCATCTCAATTAGTC	1
TAGCTGTCCCTCTTCTCTTATGGAGATCCCTCGACCTGCAGCTCGAGCGGAAGTGCAGAACCAATGCATGCGGCCGCGAAGACAGCCCTGAGTCCTCATGGTGCGCTCGTCTCTCTGCCCTTTCGTGCGCGGCCGCGATCCGCTGCATTAATGAATCGGCCAACGCGCGGGGAGAGGCGGTTTGCGTATTGGGCGCGGATCCGCATCTCAATTAGTC	1
TAGCTGTCCCTCTTCTCTTATGGAGATCCCTCGACCTGCAGCTCGAGTGGAAGTGCAGAACCAATGCATGCGGCCGCGAAGACAGCCCTGAGTCCTTCATGATGCGCTCCTCTCTCTGCCCTTTCGTGCGCGGCCGCGATCCGCTGCATTAATGAATCGGCCAACGCGCGGGGAGAGGCGGTTTGCGTATTGGGCGCGGATCCACATCTCAATTAGTC	1
TAGCTGTCCCTCTTCTCTTATGGAGATCCCTCGACCTGCAGCTCGAGCGGAAGTGCAGAACCAATGCATGCGGCCGCGAAGACAGCCCTGAGTCCTTCATGCTGCGCTCCTCACTCTGCCCTTTCGTGCGCGGCCGCGATCCGCTGCATTAATGAATCGGCCAACGCGCGGGGAGAGGCGGTTTGCGTATTGGGCGCGGATCCGCATCTCAATTAGTC	1
TAGCTGTCCCTCTTCTCTTATGGAGATCCCTCGACCTGCAGCTCGAGCGGAAGTGCAGAACCAATGCATGCGGCCGCGAAGACAGCCCTGAGTCCTTCGTGATGCGCTCATCTCTCTGCGCTTTCGTGCGCGGCCGCGATCCGCTGCATTAATGAATCGGCCAACGCGCGGGGAGAGGCGGTTTGCGTATTGGGCGCGGATCCGCATCTCAATTAGTC	1
TAGCTGTCCCTCTTCTCTTATGGAGATCCCTCGACCTGCAGCTCGAGCGGAAGTGCAGAACCAATGCATGCGGCCGCGAAGACAGCCCTGAGTCCTTCATGTTGCGCTCTTCTCTCTGCGCTTTCGTGCGCGGCCGCGATCCGCTGCATTAATGAATCGGCCAACGCGTGGGGAGAGGCGGTTTGCGTATTGGGCGCGGATCCGCATCTCAATTAGTC	1
TAGCTGTCCCTCTTCTCTTATGGAGATCCCTCGACCTGCAGCTCGAGCGGAAGTGCAGAACCAATGCATGCGGCCGCGAAGACAGCCCTGAGTCCTCATGGTGCGCTCATCTCTCTGCCCTTTCGTGCGCGGCCGCGATCCGCTGCATTAATGAATCGGCCAACGCGCGGGGAGAGGCGGTTTGCGTATTGGGCGCGGATCCGCATCTCAATTAGTC	1
TAGCTGTCCCTCTTCTCTTATGGAGATCCCTCGACCTGCAGCTCGAGCGGAAGTGCAGAACCAATCCATGCGGCCGCGAAGACAGCCCTGAGTCCTTCATGCTGCGCTCCTCTCTCTGCGCTTTCGTGCGCGGCCGCGATCCGCTGCATTAATGAATCGGCCAACGCGCGGGGAGAGGCGGTTTGCGTATTGGGCGCGGATCCGCATCTCAATTAGTC	1
TAGCTGTCCCTCTTCTCTTATGGAGACCCCTCGACCTGCAGCTCGAGCGGAAGTGCAGAACCAATGCATGTGGCCGCGAAGACAGCCCTGAGTCCTTCATGATGCGCTCATCTCTCTGCGCTTTCGTGCGCGGCCGCGATCCGCTGCATTAATGAATCGGCCAACGCGCGGGGAGAGGCGGTTTGCGTATTGGGCGCGGATCCGCATCTCAATTAGTC	1
TAGCTGTCCCTCTTCTCTTATGGAGATCCCTCGACCTGCAGCTCGAGCGGAAGTGCAGAACCAATGCATGCGGCCGCGAAGACAGCCCAGAGTCCTTCATGTTGCGCTCGTCTCTCTGCCCTTTCGTGCGCGGCCGCGATCCGCTGCATTAATGAATCGGCCAACGCGCGGGGAGAGGCGGTTTGCGTATTGGGCGCGGATCCGCATCTCAATTAGTC	1
TAGCTGTCCCTCTTCTCTTATGGAGATCCCTCGACCTGCAGCTCGAGCGGAAGTGCAGAACCAATGCATGCGGCCGCGAAGACAGCCCTGAGTCCTTCATGATGCGCTCTTCTCTCTGCCCTTTCGTGCGCGGCCGCGATCCGCTTCATTAATGAATCGGCCAACGCGCGGGGAGAGGCGGTTTGCGTATTGGGCGCGGATCCGCATCTCAATTAGTC	1
TAGCTGTCCCTCTTCTCTTATGGAGATCCCTCGACCTGCAGCTCGAGCGGAAGTGCAGAACCAATGCATGCGGCCGCGAAGACAGCCCTGAGTCCTTCATGTTGCGCTCTTCTCTCTGCGCTTTCGTGCGCGGCCGCGATCCGCTGCATTAATGAATCGGCCAACGCGCGGGGAGAGGCGGTTTTNGTATTGGGCGCGGATCCGCATCTCAATTAGTC	1
TAGCTGTCCCTCTTCTCTTATGGAGATCCCTCGACCTGCAGCTCGAGCGGAAGTGCAGAACCAATGCATGCGGCCGCGAAGACAGCCCTGAGTCCTTCATGGTGCGCTCGTCTCTCTGCGCTTTCGTGCGCGGCCGCGATCCGCTGCATTAATGAATCGGCCAACGCGCGGGGAGAGGCGGTTTGCGTATTGGGCGGGGATCCGCATCTCAATTAGTC	1
TAGCTGTCCCTCTTCTCTTATGGAGATCCCTCGACCTGCAGCTCGAGCGGAAGTGCAGAACCAATGCATGCGGCCGCGAAGACAGCCCTGAGTCCTTCATGATGCACTCCTCTCTCTGCCCTTTCGTGCGCGGCCGCGATCCGCTGCATTAATGAATCGGCCAACGCGCGGGGAGAGGCGGTTTGCGTATTGGGCGCGGATCCGCATCTCAATTAGTC	1
TAGCTGTCCCTCTTCTCTTATGGAGATCCCTCGACCTGCAGCTCGAGCGGAAGTGCAGAACCAATGCATGCGGCCGCGAAGACAACCCTGAGTCCTTCATGGTGCGCTCTTCTCTCTGCCCTTTCGTGCGCGGCCGCGATCCGCTGCATTAATGAATCGGCCAACGCGCGGGGAGAGGCGGTTTGCGTATTGGGCGCGGATCCGCATCTCAATTAGTC	1
TAGCTGTCCCTCTTCTCTTATGGAGATCCCTCGACCTGCAGCTCGAGCGGAAGTGCAGAACCAATGCATGCGGCCGCGAAGACAGCCCTGAGTCCTTCATGCTGCGCTCCTCTCTCTGCGCTTTCGTGAGCGGCCGCGATCCGCTGCATTAATGAATCGGCCAACGCGCGGGGAGAGGCGGTTTGCGTATTGGGCGCGGATCCGCATCTCAATTAGTC	1
TAGCTGTCCCTCTTCTCTTATGGAGATCCCTCGACCTGCAGCTCGAGCGGAAGTGCAGAACCAATGCATGCGGCCGCGAAGACAGCCCTGAGTCCTTCATGCTGCGCTCCTCTCTCTGCTTTCGTGCGCGGCCGCGATCCGCTGCATTAATGAATCGGCCAACGCGCGGGGAGAGGCGGTTTGCGTATTGGGCGCGGATCCGCATCTCAATTAGTC	1
TAGCTGTCCCTCTTCTCTTATGGAGATCCCTCGACCTGCAGCTCGAGCGGAAGTGCAGAACCAATGCATGCGGCCGCGAAGACAGCCCTGAGTCCTTCATGTTGCGCTCTTCTCTCTGCCCTTTCGTGCGCGGCCGCGATCCGCTGCATTAATGAATCGGCCAACGCGCGGGGAGAGGCGGTTTGCGTATTGGGCGCGGATCCGCATCTCAATGAGAC	1
TAGCTGTCCCTCTTCTCTTATGGAGATCCCTCGACCTGCAGCTCGAGCGGAAGTGCAGAACCAATGCATGCGGCCGCGAAGACAGCCCTGAGTCCTTCATGGTGCGCTCCTCTTTCTGCCCTTTCGTGCGCGGCCGCGATCCGCTGCATTAATGAATCGGCCAACGCGCGGGGAGAGGCGGTTTGCGTATTGGGCGCGGATCCGCATCTCAATTAGTC	1
TAGCTGTCCCTCTTCTCTTATGGAGATCCCTCGACCTGCAGCTCGAGCGGAAGTGCAGAACCAATGCATGCGGCCGCGAAGACAGCCCTGAGTCCTTCATGTTGCGCTCTTCTCTCTGCGCTTTCGTGCGCGGCCGCGATCCGCTGCATTAATGAATCGGCCAACGCGCGGGGAGAGACGGTTTGCGTATTGGGCGCGGATCCGCATCTCAATTAGTC	1
TAGCTGTCCCTCTTCTCTTATGGAGATCCCTCGACCTGCAGCTCGAGCGGAAGTGCAGAGCCAATGCATGCGGCCGCGAAGACAGCCCTGAGTCCTTCATGTTGCGCTCTTCTCTCTGCGCTTTCGTGCGCGGCCGCGATCCGCTGCATTAATGAATCGGCCAACGCGCGGGGAGAGGCGGTTTGCGTATTGGGCGCGGATCCGCATCTCAATTAGTC	1
TAGCTGTCCCTCTTCTCTTATGGAGATCCCTCGACCTGCAGCTCGAGCGGAAGTGCAGAACCAATGCATGCGGCCGCGAAGACAGCCCTGAGTCCTTCATGCTGCGCTCCTCTCTCTGCCCCTTCGTGCGCGGCCGCGATCCGCTGCATTAATGAATCGGCCAACGCGCGGGGAGAGGCGGTTTGCGTATTGGGCGCGGATCCGCATCTCAATTAGTC	1
TAGCTGTCCCTCTTCTCTTATGGAGATCCCTCGACCTGCAGCTCGAGCGGAAGTGCAGAACCAATGCATGCGGCCGCGAAGACAGCCCTGAGTCCTTCATGGTGCGCTCGTCTCTCTGCGCTTTCGTGCGCGGCCGCGATCCGCTGCATTAATGAATCGGCCAACGCGCGGGGAGAGGCGGTTTGCGTATTGGGCGCGGATCCGCATATCAATTAGTC	1
TAGCTGTCCCTCTTCTCTTATGGAGATCCCTCGACCTGCAGCTCGAGCGGAAGTGCAGAACCAATGCATGCGGCCGCGAAGACAGCCCTGAGTCCTTCATGGTGCGCTCCTTCTGCCCTTTCGTGCGCGGCCGCGATCCGCTGCATTAATGAATCGGCCAACGCGCGGGGAGAGGCGGTTTGCGTATTGGGCGCGGATCCGCATCTCAATTAGTC	1
TAGCTGTCCCTCTTCTCTTATGGAGATCCCTCGACCTGCAGCTCGAGCGGAAGTGCAGAACCAACGCATGCGGCCGCGAAGACAGCCCTGAGTCCTTCATGGTGCGCTCCTCTCTCTGCCCTTTCGTGCGCGGCCGCGATCCGCTGCATTAATGAATCGGCCAACGCGCGGGGAGAGGCGGTTTGCGTATTGGGCGCGGATCCGCATCTCAATTAGTC	1
TAGCTGTCCCTCTTCTCTTATGGAGATCCCTCGACCTGCAGCTCGAGCGGAAGTGCAGAACCAATGCATGCGGCCGCGAAGACAGCCCTGAGTCTTCATGGTGCGCTATTCTCTCTGCCCTTTCGTGCGCGGCCGCGATCCGCTGCATTAATGAATCGGCCAACGCGCGGGGAGAGGCGGTTTGCGTATTGGGCGCGGATCCGCATCTCAATTAGTC	1
TAGCTGTCCCTCTTCTCTTATGGAGATCCCTCGACCTGCAGCTCGAGCGGAAGTGCAGAACCAATGCATGCGGCCGCGAAGGCAGCCCTGAGTCCTTCATGATGCGCTCATCTCTCTGCGCTTTCGTGCGCGGCCGCGATCCGCTGCATTAATGAATCGGCCAACGCGCGGGGAGAGGCGGTTTGCGTATTGGGCGCGGATCCGCATCTCAATTAGTC	1
TAGCTGTCCCTCTTCTCTTATGGAGATCCCTCGACCTGCAGCTCGAGCGGAAGTGCAGAACCAATGCATGCGGCCGCGAAGACAGCCCTGAGTCCTTCATGTTGCGCTCCTCTCACTGCCCTTTCGTGCGCGGCCGCGATCCGCTGCATTAATGAATCGGCCAACGCGCGGGGAGAGGCGGTTTGCGTATTGGGCGCGGATCCGCATCTCAATTAGTC	1
TAGCTGTCCCTCTTCTCTTATGGAGATCCCTCGACCTGCAGCTAGAGCGGAAGTGCAGAACCAATGCATGCGGCCGCGAAGACAGCCCTGAGTCCTTCATGATGCGCTCTTCTCTCTGCCCTTTCGTGCGCGGCCGCGATCCGCTGCATTAATGAATCGGCCAACGCGCGGGGAGAGGCGGTTTGCGTATTGGGCGCGGATCCGCATCTCAATTAGTC	1
TAGCTGTCCCTCTTCTCTTATGGAGATCCCTCGACCTGCAGCTCGAGCGGAAGTGCAGAACCAATGCATGCGGCCGCGAAGACAGCCCTGAGTCCTTCATGATGCGCTCATCTCTCTGCGCTTTCGTGCGCGGCCGCGATCCGCTGCATTAATGAATCGGCCAACGCGCGGGAAGAGGCGGTTTGCGTATTGGGCGCGGATCCGCATCTCAATTAGTC	1
TAGCTGTCCCTCTTCTCTTATGGAGATCCCTCGACCTGCAGCTCGAGCGGAAGTGCAGAACCAATGCATGCGGCCGCGAAGACAGCCCTGAGTCCTTCATGGTGCGCTCCTCTCTCTGCCCTTTCGTGCGCGGCCGCGATCCGCTGCATTAATGAATCGGCCAACGCGCGGGGAGTGGCGGTTTGCGTATTGGGCGCGGATCCGCATCTCAATTAGTC	1
TAGCTGTCCCTCTTCTCTTATGGAGATCCCTCGACCTGCAGCTCGAGCGGAAGTGCAGAACCAATGCATGCGGCCGCGAAGACAGCCCTGAGTCCTTCATGTTGCGCTCGTCTCTCTGCCCTTCGTGCGCGGCCGCGATCCGCTGCATTAATGAATCGGCCAACGCGCGGGGAGAGGCGGTTTGCGTATTGGGCGCGGATCCGCATCTCAATTAGTC	1
TAGCTGTCCCTCTTCTCTTATGGAGATCCCTCGACCTGCAGCTCGAGCGGAAGTGCAGAACCAATGCATGCGGCCGCGAAGACAGCCCTGAGTCCTTCATGTTGCGCTCATCTCTCTGCCCTTTCGTGCGCGGCCGCGATCCGCTGCATTAATGAATCGGCCAACGCGCGGGGAGAGGCGGTTTGCGTATTGGGCGCGGATCCGCATCTCAATCAGTC	1
TAGCTGTCCCTCTTCTCTTATGGAGATCCCTCGACCTGCAGCTCGAGCGGAAGTGCAGAACCAATGCATGCGGCCGCGAAGACAGCCCTGAGTCCTTCATGATGCGCTCATCTCTCTGCCCTTTCGTGCGCGGCCGCGATCCGCTGCATTAATGAATCGACCAACGCGCGGGGAGAGGCGGTTTGCGTATTGGGCGCGGATCCGCATCTCAATTAGTC	1
TAGCTGTCCCTCTTCTCTTATGGAGATCCCTCGACCTGCAGCTCGAGCGGAAGTGCAGAACCAATGCATGCGGCCGCGAAGACAGCCCTGAGTCCTTCATGGTGCGCTCTTCTCTCTGCCCTTTCGTGCGCAGCCGCGATCCGCTGCATTAATGAATCGGCCAACGCGCGGGGAGAGGCGGTTTGCGTATTGGGCGCGGATCCGCATCTCAATTAGTC	1
TAGCTGTCCCTCTTCTCTTATGGAGATCCCTCGACCTGCAGCTCGAGCGGAAGTGCGGAACCAATGCATGCGGCCGCGAAGACAGCCCTGAGTCCTTCATGGTGCGCTCATCTCTCTGCCCTTTCGTGCGCGGCCGCGATCCGCTGCATTAATGAATCGGCCAACGCGCGGGGAGAGGCGGTTTGCGTATTGGGCGCGGATCCGCATCTCAATTAGTC	1
TAGCTGTCCCTCTTCTCTTATGGAGATCCCTCGACCTGCAGCTCGAGCGGAAGTGAAGAACCAATGCATGCGGCCGCGAAGACAGCCCTGAGTCCTTCATGATGCGCTCCTCTCTCTGCCCTTTCGTGCGCGGCCGCGATCCGCTGCATTAATGAATCGGCCAACGCGCGGGGAGAGGCGGTTTGCGTATTGGGCGCGGATCCGCATCTCAATTAGTC	1
TAGCTGTCCCTCTTCTCTTATGGAGATCCCTCGACCTGCAGCTCGAGCTGAAGTGCAGAACCAATGCATGCGGCCGCGAAGACAGCCCTGAGTCCTTCATGTTGCGCTCTTCTCTCTGCGCTTTCGTGCGCGGCCGCGATCCGCTGCATTAATGAATCGGCCAACGCGCGGGGAGAGGCGGTTTGCGTATTGGGCGCGGATCCGCATCTCAATTAGTC	1
TAGCTGTCCCTCTTCTCTTATGGAGATCCCTCGACCTGCAGCTCGAGCGGAAGTGCAGAACCAATGCATGCGGCCGCGAAGACAGCCCTGAGTCCTTCATGTTGCGCTCCCTCTCTGCCCTTTCGTGCGCGGCCGCGATCCGCTGCATTAATGAATCGGCCAACGCGCGGGGAGAGGCGGTTTGCGTATTGGGCGCGGATCCGCATCTCAATTAGTC	1
AAGCTGTCCCTCTTCTCTTATGGAGATCCCTCGACCTGCAGCTCGAGCGGAAGTGCAGAACCAATGCATGCGGCCGCGAAGACAGCCCTGAGTCCTTCATGGTGCGCTCTTCTCTCTGCCCTTTCGTGCGCGGCCGCGATCCGCTGCATTAATGAATCGGCCAACGCGCGGGGAGAGGCGGTTTGCGTATTGGGCGCGGATCCGCATCTCAATTAGTC	1
TAGCTGTCCCTCTTCTCTTATGGAGATCCCTCGACCTGCAGCTCGAGCGGAAGTGCAGAACCAATGCATGCGGCCGCGAAGACAGCCCTGAGTCCTTCATGATGCGCTCTTCTCTCTGCCCTTTCGTGCGCGGCCGCGATCCGCTGCATTAATGAATCGGCCAACGCGCGGGGAGGGGCGGTTTGCGTATTGGGCGCGGATCCGCATCTCAATTAGTC	1
TAGCTGTCCCTCTTCTCTTATGGAGATCCCTCGACCTGCAGCTCGAGCGGAAGTGCAGAACCAATGCATGCGGCCGCGAAGACAGCCCTGAGTCCTTCATGCTGCGCTCCTCTCTCTGCCCTCTCGTGTGCGGCCGCGATCCGCTGCATTAATGAATCGGCCAACGCGCGGGGAGAGGCGGTTTGCGTATTGGGCGCGGATCCGCATCTCAATTAGTC	1
TAGCTGTCCCTCTTCTCTTATGGAGATCCCTCGACCTGTAGCTCGAGCGGAAGTGCAGAACCAATGCATGCGGCCGCGAAGACAGCCCTGAGTCCTTCATGGTGCGCTCATCTCTCTGCCCTTTCGTGCGCGGCCGCGATCCGCTGCATTAATGAATCGGCCAACGCGCGGGGAGAGGCGGTTTGCGTATTGGGCGCGGATCCGCATCTCAATTAGTC	1
TGGCTGTCCCTCTTCTCTTATGGAGATCCCTCGACCTGCAGCTCGAGCGGAAGTGCAGAACCAATGCATGCGGCCGCGAAGACAGCCCTGAGTCCTTCATGTTGCGCTCCTCTCTCTGCCCTTTCGTGCGCGGCCGCGATCCGCTGCATTAATGAATCGGCCAACGCGCGGGGAGAGGCGGTTTGCGTATTGGGCGCGGATCCGCATCTCAATTAGTC	1
TAGCTGTCCCTCTTCTCTTATGGAGATCCCTCGACCTGCAGCTCGGGCGGAAGTGCAGAACCAATGCATGCGGCCGCGAAGACAGCCCTGAGTCCTTCATGTTGCGCTCTTCTCTCTGCGCTTTCGTGCGCGGCCGCGATCCGCTGCATTAATGAATCGGCCAACGCGCGGGGAGAGGCGGTTTGCGTATTGGGCGCGGATCCGCATCTCAATTAGTC	1
TAGCTGTCCCTCTTCTCTTATGGAGATCCCTCGACCTGCAGCTCGAGCGGAAGTGCAGAACCAATGCATGCGGCCGCGAAGACAGCCCTGAGTCCTTCATGATGCGCTCATCTCTCTGTGCTTTCGTGCGCGGCCGCGATCCGCTGCATTAATGAATCGGCCAACGCGCGGGGAGAGGCGGTTTGCGTATTGGGCGCGGATCCGCATCTCAATGAGTC	1
TAGCTGTCCCTCTTCTCTTATGGAGATCCCTCGACCTGCAGCTCGAGCGGAAGTGCAGAACCAATGCATGCGGCCGCGAAGACAGCCCTGAGTCCTTCATGGCGCGCTCCTCTCTCTGCCCTTTCGTGCGCGGCCGCGATCCGCTGCATTAATGAATCGGCCAACGCGCGGGGAGAGGCGGTTTGCGTATTGGGCGCGGATCCGCATCTCAATTAGTC	1
TAGCTGTCCCTCTTCTCTTATGGAGATCCCTCGACCTGCAGCTCGAGCGGAAGTGCAGAACCAATGCATGCGGCCGCGAAGACAGCCCTGAGTCCTTCATGATGCGCTCTTCTCTCTGCCCTTTCGTGCGCGGCCGCGATCCGCTGCATTAATGAATCGGCCAACGCGCGGGGAGAGGCGGTTTACGTATTGGGCGCGGATCCGCATCTCAATTAGTC	1
TAGCTGTCCCTCTTCTCTTATGGAGATCCCTCGACCTGCAGCTCGAGCGGAAGTGCAGAACCATTGCATGCGGCCGCGAAGACAGCCCTGAGTCCTTCATGTTGCGCTCCTCTCTCTGCCCTTTCGTGCGCGGCCGCGATCCGCTGCATTAATGAATCGGCCAACGCGCGGGGAGAGGCGGTTTGCGTATTGGGCGCGGATCCGCATCTCAATTAGTC	1
TAGCTGTCCCTCTTCTCTTATGGAGATCCCTCGACCTGCAGCTCGAGCGGAAGTGCAGAACCAATGCATGCGGCCGCGAAGACAGCCCTGAGTCCTTCATGATGCGCTCATCTCTCTGCGCTTTCGTGCGCGGCCGCGATCCGCTGCATTAATGAATCGGCCAACGTGCGGGGAGAGGCGGTTTGCGTATTGGGCGCGGATCCGCATCTCAATTAGTC	1
TAGCTGTCCCTTTTCTCTTATGGAGATCCCTCGACCTGCAGCTCGAGCGGAAGTGCAGAACCAATGCATGCGGCCGCGAAGACAGCCCTGAGTCCTTCATGTTGCGCTCCTCTCTCTGCCCTTTCGTGCGCGGCCGCGATCCGCTGCATTAATGAATCGGCCAACGCGCGGGGAGAGGCGGTTTGCGTATTGGGCGCGGATCCGCATCTCAATTAGTC	1
TAGCTGTCCCTCTTCTCTTATGGAGATCCCTCGACCTGCAGCTCGAGCGGAAGTGCAGAACCAATGCATGCGGCCGCGAAGACAGCCCTGAGTCCTTCATGTTGCGCTCCTCTCTCTGCCCTTTCGTGCGCGGCCGCGATCCGCTGCATTAATGAATCGGGCAACGCGCGGGGAGAGGCGGTTTGCGTATTGGGCGCGGATCCGCATCTCAATTAGTC	1
TAGCTGTCCCTCTTCTCTTATGGAGATCCCTCGACCTGCAGCTCGAGCGGAAGTGCAGAACCAATGCATGCGGCCGCGAAGACAGCCCTGAGTCCTTCATGGTGCTTTCCTCTCTCTGCCCTTTCGTGCGCGGCCGCGATCCGCTGCATTAATGAATCGGCCAACGCGCGGGGAGAGGCGGTTTGCGTATTGGGCGCGGATCCGCATCTCAATTAGTC	1
TAGCTGTCCCTCTTCTCTTATGGAGATCCCTCGACCTGCAGCTCGAGCGGAAGTGCAGAACCAATGCATGCGGCCGCGAAGACAGCCCTGAGTCCTTCATGATGCGCTCGTCTCTCTGCCCTTTCGTGCGCGGCCGCGATCCGCTGCATTAATGAATCGGCCAACGCGCGGGGAGAGGCGGTTTGCGTATTGGGCGCGGATCCGCATCTCAATTATTC	1
TAGCTGTCCCTCTTCTCTTATGGAGATCCCTCGACCTGCAGCTCGAGCGGAAGTGCAGAACCAATGCATGCGGCCGCGAAGACAGCCCTGAGTCCTTCATGTTGCGCTCCTCTCTCAGCGCTTTCGTGCGCGGCCGCGATCCGCTGCATTAATGAATCGGCCAACGCGCGGGGAGAGGCGGTTTGCGTATTGGGCGCGGATCCGCATCTCAATTAGTC	1
TAGCTGTCCCTCTTCTCTTATGGAGATCCCTCTACCTGCAGCTCGAGCGGAAGTGCAGAACCAATGCATGCGGCCGCGAAGACAGCCCTGAGTCCTTCATGTTGCGCTCATCTCTCTGCCCTTTCGTGCGCGGCCGCGATCCGCTGCATTAATGAATCGGCCAACGCGCGGGGAGAGGCGGTTTGCGTATTGGGCGCGGATCCGCATCTCAATTAGTC	1
TAGCTGTCCCTCTTCTCTTATGGAGATCCCTCGACCTGCAGCTCGAGCGGAAGTGCAGAACCAATGCATGCGGCCGCGAAGACAGCCCTGAGTCTTTCATGTTGCGCTCTTCTCTCTGCCCTTTCGTGCGCGGCCGCGATCCGCTGCATTAATGAATCGGCCAACGCGCGGGGAGAGGCGGTTTGCGTATTGGGCGCGGATCCGCATCTCAATTAGTC	1
TAGCTGTCCCTCTTCTCTTATGGAGATCCCTCGACCTGCAGCTCGAGCGGAAGTACAGAACCAATGCATGCGGCCGCGAAGACAGCCCTGAGTCCTTCATGATGCGCTCCTCTCTCTGCCCTTTCGTGCGCGGCCGCGATCCGCTGCATTAATGAATCGGCCAACGCGCGGGGAGAGGCGGTTTGCGTATTGGGCGCGGATCCGCATCTCAATTAGTC	1
TAGCTGTCCCTCTTCTCTTATGGAGATCCCTCGACCTGCAGCTCGAGCGGAAGTGCAGAACCAATGCATGCGGCCGCGAAGACGGCCCTGAGTCCTTATGCTGCGCTCTTCTCTCTGCCCTTTCGTGCGCGGCCGCGATCCGCTGCATTAATGAATCGGCCAACGCGCGGGGAGAGGCGGTTTGCGTATTGGGCGCGGATCCGCATCTCAATTAGTC	1
TAGCTGTCCCTCTTCTCTTATGGAGATCCCTCGACCTGCAGCTCGAGCGGAAGTGCAGAACCAATGCATGCGGCCGCGAAGACAGCCCTGAGTCCTTCATGTTGCGCTCTTATCTCTGCCCTTTCGTGCGCGGCCGCGATCCGCTGCATTAATGAATCGGCCAACGCGCGGGGAGAGGCGGTTTGCGTATTGGGCGCGGATCCGCATCTCAATTAGTC	1
TAGCTGTCCCTCTTCTCTTATGGAGATCCCTCGACCTGCAGCTCGAGCGGAAGTGCAGAACCAATGCATGCGGCCGCGAAGACAGCCCTGAGTCCTTCATGGTGCGCTCTTCTCTCTGCCCTTTCGTGCGCGGCCGCGATCCGCTGCATTAATGAATCGGCCAACGCGCGGGGAGAGGCGGTTTGCGTATTGGGCGCGGATCCGCATCTCAACTAGTC	1
TAGCTGTCCCTCTTCTCTTATGGAGATCCCTCGACCTGCAGCTCGAGCGGAAGTGCAGAACCAATGCATGCGGCCGCGAAGACAGCCCTGAGTCCTTCATGTTGCGCTCCTCTCTCTGCCCTTTCGTGCGCGACCGCGATCCGCTGCATTAATGAATCGGCCAACGCGCGGGGAGAGGCGGTTTGCGTATTGGGCGCGGATCCGCATCTCAATTAGTC	1
TAGCTGTCCCTCTTCTCTTATGGAGATCCCTCGACCAGCAGCTCGAGCGGAAGTGCAGAACCAATGCATGCGGCCGCGAAGACAGCCCTGAGTCCTTCATGATGCGCTCATCTCTCTGCGCTTTCGTGCGCGGCCGCGATCCGCTGCATTAATGAATCGGCCAACGCGCGGGGAGAGGCGGTTTGCGTATTGGGCGCGGATCCGCATCTCAATTAGTC	1
TAGCTGTCCCTCTTCTCTTATGGAGATCCCTCGACCTGCAGCTCGAGCGGAAGTGCAGAACCAATGCATGCGCCCGCGAAGACAGCCCTGAGTCCTTCATGTTGCGCTCTTCTCTCTGCGCTTTCGTGCGCGGCCGCGATCCGCTGCATTAATGAATCGGCCAACGCGCGGGGAGAGGCGGTTTGCGTATTGGGCGCGGATCCGCATCTCAATTAGTC	1
TAGCTGTCCCTCTTCTCTTCTGGAGATCCCTCGACCTGCAGCTCGAGCGGAAGTGCAGAACCAATGCATGCGGCCGCGAAGACAGCCCTGAGTCCTTCATGGTGCGCTCGTCTCTCTGCGCTTTCGTGCGCGGCCGCGATCCGCTGCATTAATGAATCGGCCAACGCGCGGGGAGAGGCGGTTTGCGTATTGGGCGCGGATCCGCATCTCAATTAGTC	1
TAGCTGTCCCTCTTCTCTTATGGAGATCCCTCGACCTGCAGCTCGAGTGGAAGTGCAGAACCAATGCATGCGGCCGCGAAGACAGCCCTGAGTCCTTCATGTTGCGCTTTTCTCTCTGCCCTTTCGTGCGCGGCCGCGATCCGCTGCATTAATGAATCGGCCAACGCGCGGGGAGAGGCGGTTTGCGTATTGGGCGCGGATCCGCATCTCAATTAGTC	1
TAGCTGTCCCTCTTCTCTTATGGAGATCCCTCGACCTGCAGCTCGAGCGGAAGTGCAGAACCAATGCATGCGGCCGCGAAGACAGCCCTGAGTCCTTCATGCTGCGCTCCTCTCTCTGCGCTTTCGTGCGCGGCCGCGATCCGCTGCATTAATGAATCGGCCAACGCGCGGGGAGAGGCGGTTTGCGTATTGGGCGCGGATCCGCATCTCAAGTAGTC	1
TAGCTGTCCCTCTTCTCTTATGGAGATCCCTCGACCTGCAGCTCGAGCGGAAGTGCAGAACCAATGCATGCGGCCGCGAAGACAGCCCTGAGTCCTTCATGATGCGCTCTTCTCTCTGCCCTTTCGTGCGCGGCCGCGATCCGCTGCATTAATGAATCGGTCAACGCGCGGGGAGAGGCGGTTTGCGTATTGGGCGCGGATCCGCATCTCAATTAGTC	1
TAGCTGTCCCTCTTCTCTTATGGAGATCCCTCGACCTGCAGCTCGAGCGGAAGTGCAGAACCAATGCATGCGGCCGCGAAGACAGCCCTGAGTCCTTCATGTTGCGCTCGTCTCTCTGCCCTTTCGTGCGCGACCGCGATCCGCTGCATTAATGAATCGGCCAACGCGCGGGGAGAGGCGGTTTGCGTATTGGGCGCGGATCCGCATCTCAATTAGTC	1
TAGCTGTCCCTCTTCTCTTATGGAGATCCCTCGACCTGCAGCTCGAGCGGAAGTGCAGAACCAATGCATGCGGCCGCGAAGACAGCCCTGAGTCCTTCATGCTGCGCTCCTCTCTCTGGCCCTTTCGTGCGCGGCCGCGATCCGCTGCATTAATGAATCGGCCAACGCGCGGGGAGAGGCGGTTTGCGTATTGGGCGCGGATCCGCATCTCAATTAGTC	1
TAGCTGTCCCTCTTCTCTTATGGAGATCCCTCGACCTGCAGCTCGAGCGGAAGTGCAGAACCAATGCATGCGGCCGCGAAGACAGCCCTGAGTCCTTCATGCTGCGCTCCTCTCTCTGCGCTTTCGTGCGCGGCCGCGATCCGCTGCATTAATGAATCGGCCAGCGCGCGGGGAGAGGCGGTTTGCGTATTGGGCGCGGATCCGCATCTCAATTAGTC	1
TAGCTGTCCCGCTTCTCTTATGGAGATCCCTCGACCTGCAGCTCGAGCGGAAGTGCAGAACCAATGCATGCGGCCGCGAAGACAGCCCTGAGTCCTTCATGATGCGCTCATCTCTCTGCGCTTTCGTGCGCGGCCGCGATCCGCTGCATTAATGAATCGGCCAACGCGCGGGGAGAGGCGGTTTGCGTATTGGGCGCGGATCCGCATCTCAATTAGTC	1
TAGCTGTCCCTCTTCTCTTATGGAGATCCCTCGGCCTGCAGCTCGAGCGGAAGTGCAGAACCAATGCATGCGGCCGCGAAGACAGCCCTGAGTCCTTCATGTTGCGCTCCTCTCTCTGCCCTTTCGTGCGCGGCCGCGATCCGCTGCATTAATGAATCGGCCAACGCGCGGGGAGAGGCGGTTTGCGTATTGGGCGCGGATCCGCATCTCAATTAGTC	1
TAGCTGTCCCTCTTCTCTTATGGAGATCCCTCGACCTGCAGCTCGAGCGGAAGTGCAGAACCAATGCATGCGGCCGCGAAGACAGCCCTGAGTCCTTCATGCTGCTTTTCTCTCTGCCCTTTCGTGCGCGGCCGCGATCCGCTGCATTAATGAATCGGCCAACGCGCGGGGAGAGGCGGTTTGCGTATTGGGCGCGGATCCGCATCTCAATTAGTC	1
TAGCTGTCCCTCTTCTCTTATGGAGATCCCTCGACCTGCAGCTCGAGCGGAAGTGCAGAACCAATGCATGCGGCCGCGAAGACAGCCCTGAGTCCTTCATGATGCGCTCCTCTCTCTGCCCTTTCGTGCGCGGCCGCGATTCGCTGCATTAATGAATCGGCCAACGCGCGGGGAGAGGCGGTTTGCGTATTGGGCGCGGATCCGCATCTCAATTAGTC	1
TAGCTGTCCCTCTTCTCTTATGGAGATCCCTCGACCTGCAGCTCGAGCGGAAGTGCAGAACCAATGCATGCGGCCGCGAAGACAGCCCTGAGTCCTTCATGTTGCGCTCTTCTCTCTGCCCTTTCGTGCGCGGCCGCGCTCCGCTGCATTAATGAATCGGCCAACGCGCGGGGAGAGGCGGTTTGCGTATTGGGCGCGGATCCGCATCTCAATTAGTC	1
TAGCTGTCCCTCTTCTCTTATGGAGATCCCTCGACCTGCAGCTCGAGCGGAAGTGCAGAACCAATGCATGCGGCTGCGAAGACAGCCCTGAGTCCTTCATGCTGCGCTCCTCTCTCTGCGCTTTCGTGCGCGGCCGCGATCCGCTGCATTAATGAATCGGCCAACGCGCGGGGAGAGGCGGTTTGCGTATTGGGCGCGGATCCGCATCTCAATTAGTC	1
TAGCTGTCCCTCTTCTCTTATGGAGATCCCTCGACCTGCAGCTCGAGCGGAAGTGCAGAACCAATGCATGCGGCCGCGAAGACAGCCCTGAGTCCTTCATGGTGCGCTCTTCTCTCTGCCCTTTCGTGCGCGACCGCGATCCGCTGCATTAATGAATCGGCCAACGCGCGGGGAGAGGCGGTTTGCGTATTGGGCGCGGATCCGCATCTCAATTAGTC	1
TAGCTGTCCCTCTTCTCTTATGGAGATCCCTCGACCTGCAGCTCGAGCGGAAGTGCAGAATCAATGCATGCGGCCGCGAAGACAGCCCTGAGTCCTTCATGATGCGCTCATCTCTCTGCCCTTTCGTGCGCGGCCGCGATCCGCTGCATTAATGAATCGGCCAACGCGCGGGGAGAGGCGGTTTGCGTATTGGGCGCGGATCCGCATCTCAATTAGTC	1
TAGCTGTCCCTCTTCTCTTATGGAGATCCCTCGACCTGCAGCTCGAGCGGAAGTGCAGAACCAATGCATGCGGCCGCGAAGACAGCCCTGAGTCCTTCATGGTGCGCTCGTCTCTCTGCGCTTTCGTGCGCGGCCGCGATCCGCTGCATTAATGAATCGGCCAACGCGCGGGGAGAGGCGGTTTGCGTATTGGGCGCGGATCGGCAGCTCAATTAGTC	1
TAGCTGTCCCTCTTCTCTTATGGAGATCCCTCGACCTGCAGCTCGAGCGGAAGTGCAGAACCAATGCATGCGGCCGCGAAGACAGCCCTGAGTCCTTCATGGATGCGCTCATCTCTCTGCCCTTTCGTGCGCGGCCGCGATCCGCTGCATTAATGAATCGGCCAACGCGCGGGGAGAGGCGGTTTGCGTATTGGGCGCGGATCCGCATCTCAATTAGTC	1
TAGCTGTCCCTCTTCTCTTATGGAGATCCCTCGACCTGCAGCTCGAGCGGAAGTGCAGAACCAATGCATGCGGCCGCGAAGACAGCCATGAGTCCTTCATGATGCGCTCATCTCTCTGCGCTTTCGTGTGCGGCCGCGATCCGCTGCATTAATGAATCGGCCAACGCGCGGGGAGAGGCGGTTTGCGTATTGGGCGCGGATCCGCATCTCAATTAGTC	1
TAGCTGTCCCTCTCCTCTTATGGAGATCCCTCGACCTGCAGCTCGAGCGGAAGTGCAGAACCAATGCATGCGGCCGCGAAGACAGCCCTGAGTCCTTCATGCTGCGCTCCTCTCTCTGCGCTTTCGTGCGCGGCCGCGATCCGCTGCATTAATGAATCGGCCAACGCGCGGGGAGAGGCGGTTTGCGTATTGGGCGCGGATCCGCATCTCAATTAGTC	1
TAGCTGTCCCTCTTCTCTTATGGAGATCCCTCGACCTGCAGCTCGAGCGGAAGTGCAGAACCAATGCATGCGGCCGCGAAGACAGCCCTGAGTCCTTCATGATGCGCTCTCTCTCTGCCCTTTCGTGCGCGGCCGCGATCCGCTGCATTAATGAATCGGCCAACGCGCGGGGAGAGGCGGTTTGCGTATTGGGCGCGGATCCGCATCTCAATTAGTC	1
TAGCTGTCCCTCTTCTCTTATGGAGATCCCTCGACCTGCAGCTCGAGCGGAAGTGCAGAACCAATGCATGCGGCCGCGAAGACAGCCCTGAGTCCTTCATGATGCGCTCATCTCTCTGCGCTTTCGTGCGCGGCCGCGATCCGCTGCATTAATGAATCGGCCAACGCGCGGGGAGAGGCGGTTTGCGTATTGGGCGCGGATCCGCATCTCAACGAGTC	1
TAGCTGTCCCTCTTCTCTTATGGAGATCCCTCGACCTGCAGCTCGAGCGGAAGTGCAGAACCAATGCATGCGGCCGCGAAGACAGCCCTGAGTCCTTCATGATGCGCTCCTCTCTCTGCCCTTTCGTGCGCGGCCGCGATCCGCTGCATTAATGAATCGGCCAACGCGCGGGGTGAGGCGGTTTGCGTATTGGGCGCGGATCCGCATCTCAATTAGTC	1
TAGCTGTCCCTCTTCTCTTATGGAGATCCCTCGACCTGCAGCTCGAGCGGAAGTGCAGAACCAATGCATGCGGCCGCGAAGACAGCCCTGAGTCCTTCATGCTGCTCTTCTCTCTCTGCCCTTTCGTGCGCGGCCGCGATCCGCTGCATTAATGAATCGGCCAACGCGCGGGGAGAGGCGGTTTGCGTATTGGGCGCGGATCCGCATCTCAATTAGTC	1
TAGCTGTCCCTCTTCTCTTATGGAGATCCCTCGACCTGCAGCTCGAGCGGAAGTGCAGAACCAATGCATGCGGCCGCGAAGACAGCCCTGAGTCCTTCATGATGCGCTCATCTCTCTGCGCTTTCGTGCGCGGCCGCGATCCGCTGCATTAATGAATCGGCCAACGCGCGGGGAGAGGCGGTTTGCGTATTGGGCGCGGATCCTCATCTCAATTAGTC	1
TAGCTGTCCCTCTTCTCTTATGGAGATCCCTCGACCTGCAGCTCGAGCGGAAGTGCAGAACCAATGCATGCGGCCGCGAAGACAGCCCTGAGTCCTTCATGCTGCGCTCCTCTCTCTGCCCTTTCATGCGCGGCCGCGATCCGCTGCATTAATGAATCGGCCAACGCGCGGGGAGAGGCGGTTTGCGTATTGGGCGCGGATCCGCATCTCAATTAGTC	1
TAGCTGTCCCTCTTCTCTTATGGAGATCCCTCGACCTGCAGCTTGAGCGGAAGTGCAGAACCAATGCATGCGGCCGCGAAGACAGCCCTGAGTCCTTCATGCTGCGCTCTTCTCTCTGCCCTTTCGTGCGCGGCCGCGATCCGCTGCATTAATGAATCGGCCAACGCGCGGGGAGAGGCGGTTTGCGTATTGGGCGCGGATCCGCATCTCAATTAGTC	1
TAGCTGTCCCTCTTCTCTTATGGAGATCCCTCGACCTGCAGCTCGAGCGGAAGTGCAGAACCAATGCATGCGGCCGCGAAGACAGCCCTGAGTCCTTCATGGTGCGCTCTTCTCTCTGCCCTTTCGTGCGCGGCCGCGATCCGCTGCATTAATGAATCGGCCAACGCGCGGGGAGAGGCGGTTTGCGTATTGGGCGCGGATCCGCATCTCAATCAGTC	1
TAGCTGTCCCTCTTCTCTTATGGAGATCCCTCGACCTGCAGCTCGAGCGGAAGTGCAGAACCAATGCATGCGGCCGCGAAGACAGCCCTGAGTCCTTCATGATGCGCTCATCTCTCTGCGCTTTCGCGCGCGGCCGCGATCCGCTGCATTAATGAATCGGCCAACGCGCGGGGAGAGGCGGTTTGCGTATTGGGCGCGGATCCGCATCTCAATTAGTC	1
TAGCTGTCCCTCTTCTCTTATGGAGATCCCTCGACCTGCAGCTCGAGCGGAAGTGCAGAACCAATGCATGCGGCCGCGAAGACAGCCCTGAGTCCTTCATGCTGCGCTCATCTCTCTGCCCTTTCGTGCGCGGCCGCGATCCGCTGCATTAATGAATCGGCCAACGCGCGGGGAGAGGCGGTTTGCGTATTGGGCGCGGATCCGCTTCTCAATTAGTC	1
TAGCTGTCCCTCTTCTCTTATGGAGATCCCTCGACCTGCAGCTCGAGCGGAAGTGCAGAACCAATGCATGCGGCCGCGAAGACAGCCCTGAGTCCTTCATGGTGCGCTCTTCTCTCCGCCCTTTCGTGCGCGGCCGCGATCCGCTGCATTAATGAATCGGCCAACGCGCGGGGAGAGGCGGTTTGCGTATTGGGCGCGGATCCGCATCTCAATTAGTC	1
TAGCTGTCCCTCTTCTCTTATGGAGATCCCTCGACCTGCAGCTCGAGCGGAAGTGCAGAACCAATGCATGCGGCCGCGAAGACAGCCCTGAGTCCTTCATGATGCGCTCATCTCTCTGCCCTTTTCGTGCGCGGCCGCGATCCGCTGCATTAATGAATCGGCCAACGCGCGGGGAGAGGCGGTTTGCGTATTGGGCGCGGATCCGCATCTCAATTAGTC	1
TAGCTGTCCCTCTTCTCTTATGGAGATCCCTCGACCTGCAGCTCGAGCGGAAGTGCAGAACCAATGCATGCGGCCGCGAAGACAGCCCTGAGTCCTTCATGCTGCGCTCCTCTCTCTGCCCTTTCGTGTGCGGCCGCGATCCGCTGCATTAATGAATCGGCCAACGCGCGGGGAGAGGCGGTTTGCGTATTGGACGCGGATCCGCATCTCAATTAGTC	1
TAGCTGTCCCTCTTCTCTTATGGAGATCCCTCGACCTGCAGCTCGAGCGGAAGTGCAGAACCAATGCATGCGGCCGCGAAGACAGCCCTGAGTCCTTCATGCTGCGCTCCTCTCTCTGCCCTTTCGTGCGCGGCCGCGGTCCGCTGCATTAATGAATCGGCCAACGCGCGGGGAGAGGCGGTTTGCGTATTGGGCGCGGATCCGCATCTCAATTAGTC	1
TAGCTGTCCCTCTTCTCTTATGGAGATCCCTCGACCTGCAGCTCGAGCGGAAGTGCAGAACCAATGCATGCGGCCGCGAAGACAGCCCTGAGTCCTTCATGGTGCGCTCTTCTCTCTGCCCTTTCGTGCGCGGCCGCGATCCGCTGCATTAATGAATCGACCAACGCGCGGGGAGAGGCGGTTTGCGTATTGGGCGTGGATCCGCAACTCAATTAGTC	1
TAGCTGTCCCTCTTCTCTTATGGAGATCCCTCGACCTGCAGCTCGAGCGGAAGTGCAGAACCAATGCATGCGGCCGCGAAGACAGCCCTGAGTCCTTCATGTTGCGCTCGTCTCTCTGCTCTTTCGTGCGCGGCCGCGATCCGCTGCATTAATGAATCGGCCAACGCGCGGGGAGAGGCGGTTTGCGTATTGGGCGCGGATCCACATCTCAATTAGTC	1
TAGCTGTCCCTCTTCTCTTATGGAGATCCCTCGACCTGCAGCTCGAGCGGAAGTGCAGAACCAATGCATGCGGCCGCGAAGACAGCCCTGAGTCCTTCATGATGCCTCATCTCTCTGCGCTTTCGTGCGCGGCCGCGATCCGCTGCATTAATGAATCGGCCAACGCGCGGGGAGAGGCGGTTTGCGTATTGGGCGCGGATCCGCATCTCAATTAGTC	1
TAGCTGTCCCTCTTCTCTTATGGAGATCCCTCAACCTGCAGCTCGAGCGGAAGTGCAGAACCAATGCATGCGGCCGCGAAGACAGCCCTGAGTCCTTCATGATGCGCTCCTCTCTCTGCCCTTTCGTGCGCGGCCGCGATCCGCTGCATTAATGAATCGGCCAACGCGCGGGGAGAGGCGGTTTGTGTATTGGGCGCGGATCCGCATCTCAATTAGTC	1
TAGCTGTCCCTCTTCTCTTATGGAGATCCCTCGACCTGCAGCTCGAGCGGAAGTGCAGAACCAATGCATGCGGCCGCGAAGACAGCCCTGAGTCCTTCATGTTGCGCTCTTCTCTCTGCGCTTTTCGTGCGCGGCCGCGATCCGCTGCATTAATGAATCGGCCAACGCGCGGGGAGAGGCGGTTTGCGTATTGGGCGCGGATCCGCATCTCAATTAGTC	1
TAGCTGTCCCTCTTCTCTTATGGAGATCCCTCGACCTGCAGCTCGAGCGGAAGTGCAGAACCAATGCATGCGGCCGCGAAGACAGCCCTAAACAGTGCGCGGCCGCGATCCGCTGCATTAATGAATCGGCCAACGCGCGGGGAGAGGCGGTTTGCGTATTGGGCGCGGATCCGCATCTCAATTAGTC	1
TAGCTGTCCCTCTTCTCTTATGGAGATCCCTCGACCTGCAGTTCGAGCGGAAGTGCAGAACCAATGCATGCGGCCGCGAAGACAGCCCTGAGTCCTTCATGCTGCGCTCGTCTCTCTGCCCTTTCGTGCGCGGCCGCGATCCGCTGCATTAATGAATCGGCCAACGCGCGGGGAGAGGCGGTTTGCGTATTGGGCGCGGATCCGCATCTCAATTAGTC	1
TAGCTGTCCCTCTTCTCTTATGGAGATCCCTCGACCTGCAGCTCGAGCGGAAGTGCAGAACCAATGCATGCGGCCGCGAAGACAGCCCTAAGTCCTTCATGGTGCGCTCCTCTCTCTGCCCTTTCGTGCGCGGCCGCGATCCGCTGCATTAATGAATCGGCCAACGCGCGGGGAGAGGCGGTTTGCGTATTGGGCGCGGATCCGCATCTCAATTAGTC	1
TAGCTGTCCCTCTTCTCTTATGGAGATCCCTCGACCTGCAGCTCGAGCGGAAGTGCAGAACCAATGCATGCGGCCGCGAAGACAGCCCTGAGTCCTTCATGTTGCGCTCTTCTCTCTGCGCTTTCGTGCGCGGCCGCGATCCGCTGCATTAATGAATCGGCCGACGCGCGGGGAGAGGCGGTTTGCGTATTGGGCGCGGATCCACATCTCAATTAGTC	1
TAGCTGTCCCTCTTCTCTTATGGAGATCCCTCGACCTGCAGCTCGGGCGGAAGTGCAGAACCAATGCATGCGGCCGCGAAGACAGCCCTGAGTCCTTCATGCTGCGCTCCTCTCTCTGCGCTTTCGTGCGCGGCCGCGATCCGCTGCATTAATGAATCGGCCAACGCGCGGGGAGAGGCGGTTTGCGTATTGGGCGCGGATCCGCATCTCAATTAGTC	1
TAGCTGTCCCTCTTCTCTTATGGAGATCCCTCGACCTGCAGCTCGAGCGGAAGTGCAGAACCAATGCATGCGGCCGCGAAGACAGCCCTGAGTCCTTCATGGTGCGCTCCTCTCTCTGCCCTTTCGTGCGCGGCCGCGATCCGCTGCATTAATGAATCGGCCAACGCGCGGGGAGAGGCGGTTTGCGTATTGGGCGCGGATCCGCATCTCAATTACTC	1
TAGCTGTCCCTCTTCTCTTATGGAGATCCCTCGACCTGCAGCTCGAGCGGAAGTGCAGAACCAATACATGCGGCCGCGAAGACAGCCCTGAGTCCTTCATGCTGCGCTCTTCTCTCTGCCCTTTCGTGCGCGGCCGCGATCCGCTGCATTAATGAATCGGCCAACGCGCGGGGAGAGGCGGTTTGCGTATTGGGCGCGGATCCGCATCTCAATTAGTC	1
TAGCTGTCCCTCTTCTCTTATGGAGATCCCTCGACCTGCAGCTCGAGCGGAAGTGCAGAACCAATGCATGCGGCCGCGAAGACAGCCCTGAGTCCTTCATGCTGCGCTCGTTCTCTGCCCTTTCGTGCGCGGCCGCGATCCGCTGCATTAATGAATCGGCCAACGCGCGGGGAGAGGCGGTTTGCGTATTGGGCGCGGATCCGCATCTCAATTAGTC	1
TAGCTGTCCCTCTTCTCTTATGGAGATCCCTCGACCTGCAGCTCGAGCGGAAGTGCAGAACCAATGCATGCGGCCGCGTAGACAGCCCTGAGTCCTTCATGTTGCGCTCCTCTCTCTGCCCTTTCGTGCGCGGCCGCGATCCGCTGCATTAATGAATCGGCCAACGCGCGGGGAGAGGCGGTTTGCGTATTGGGCGCGGATCCGCATCTCAATTAGTC	1
TAGCTGTCCCTCTTCTCTTATGGAGATCCCTCGACCTGCAGCTCGAGCGGAAGTGCAGATCCAATGCATGCGGCCGCGAAGACAGCCCTGAGTCCTTCATGTTGCGCTCTTCTCTCTGCCCTTTCGTGCGCGGCCGCGATCCGCTGCATTAATGAATCGGCCAACGCGCGGGGAGAGGCGGTTTGCGTATTGGGCGCGGATCCGCATCTCAATTAGTC	1
TAGCTGTCCCTCTTCTCTTATGGAGATCCCTCGACCTGCAGCTCGAGCGGAAGTGCAGAACCAATGCATGCGGCCGCGAAGACAACCCTGAGTCCTTCATGCTGCGCTCCTCTCTCTGCGCTTTCGTGCGCGGCCGCGATCCGCTGCATTAATGAATCGGCCAACGCGCGGGGAGAGGCGGTTTGCGTATTGGGCGCGGATCCGCATCTCAATTAGTC	1
TAGCTGTCCCTCTTCTCTTATGGAGATCCCTCGACCTGCAGCTCGAGCGGAAGTGCAGAACCAATGCATGCGGCCGCGAAGACAGCCCTGAGTCCTTCATGTTGCGCTCGTCTCTCTGCCCTTTCGTGCACGGCCGCGATCCGCTGCATTAATGAATCGGCCAACGCGCGGGGAGAGGCGGTTTGCGTATTGGGCGCGGATCCGCATCTCAATTAGTC	1
TAGCTGTCCCTCTTCTCTTATGGAGATCCCTCGACCTGCAGCTCGAGTGGAAGTGCAGAACCAATGCATGCGGCCGCGAAGACAGCCCTGAGTCCTTCATGTTGCGCTCCTCTCTCTGCCCTTTCGTGCGCGGCCGCGATCCGCTGCATTAATGAATCGGCCAACGCGCGGGGAGAGGCGGTTTGCGTATTGGGCGCGGATCCGCATCTCAATTAGTC	1
TAGCTGTCCCTCTTCTCTTATGGAGATCCCTCGACCTGCAGCTCGAGCGGAAGTGCAGAACCAATGCATGCGGCCGCGAAGACAGCCCTGAGTCCTTCATGCTGCGCTCCTCTCTCTGCGCTTTAGTGCGCGGCCGCGATCCGCTGCATTAATGAATCGGCCAACGCGCGGGGAGAGGCGGTTTGCGTATTGGGCGCGGATCCGCATCTCAATTAGTC	1
TAGCTGTCCTTCTTGTCTTCTGGAGATCCCTCGACCTGCCGCTCGAGCGGCAGTGCCGCACCAATGCATGCGGCCGCGAAGATAGCCCTGAGTCTTTCATGATGCGCTCTTCTCTCTGCCCTTTCGTGCGCGGCCGCGATCCGCTGCATTAATGAATCGGCCAACGCGCGGGGAGAGGCGGTTTGCGTATGGGGCGCGGATCCGCATCTCAATTAGTC	1
TAGCTGTCTCTCTTCTCTTATGGAGATCCCTCGACCTGCAGCTCGAGCGGAAGTGCAGAACCAATGCATGCGGCCGCGAAGACAGCCCTGAGTCCTTCATGGTGCGCTCGTCTCTCTGCGCTTTCGTGCGCGGCCGCGATCCGCTGCATTAATGAATCGGCCAACGCGCGGGGAGAGGCGGTTTGCGTATTGGGCGCGGATCCGCATCTCAATTAGTC	1
TAGCTGTCCCTCTTCTCTTATGGAGATCCCTCGACCTGCAGCTCGAGCGGAAGTGCAGAACCAATGCATGCGGCCGTGAAGACAGCCCTGAGTCCTTCATGGTGCGCTCGTCTCTCTGCGCTTTCGTGCGCGGCCGCGATCCGCTGCATTAATGAATCGGCCAACGCGCGGGGAGAGGCGGTTTGCGTATTGGGCGCGGATCCGCATCTCAATTAGTC	1
TAGCTGTCCCTCTTCTCTTATGGAGATCCCTCGACCTGCAGCTCGAGCGGAAGTGCAGAACCAATGCATGCGGCCGCGAAGACAGCCCTGAGTCCTTCATGGTGCGCTCGTCTCTCTGCGTTTTCGTGCGCGGCCGCGATCCGCTGCATTAATGAATCGGCCAACGCGCGGGGAGAGGCGGTTTGCGTATTGGGCGCGGATCCGCATCTCAATTAGTC	1
TAGCTGTCCCTCTTCTCTTATGGAGATCCCTCGACCTGCAGCTCGAGCGGAAGTGCAGAACCAATGCATGCGGCCGCGAAGACAGCCCTGAGTCCTTCATGATGCGCTCCTCTCTTTGCCCTTTCGTGCGCGGCCGCGATCCGCTGCATTAATGAATCGGCCAACGCGCGGGGAGAGGCGGTTTGCGTATTGGGCGCGGATCCGCATCTCAATTAGTC	1
TAGCTGTCCCTCTTCTCTTATGGAGATCCCTCGACCTGCAGCTCGAGCGGAAGTGCAGAACCAATGCATGCGGCCGCGAAGACAGCCCTGAGTCCTTCATGTTGCGCTCTTCTCTCTGCTTTTTCGTGCGCGGCCGCGATCCGCTGCATTAATGAATCGGCCAACGCGCGGGGAGAGGCGGTTTGCGTATTGGGCGCGGATCCGCATCTCAATTAGTC	1
TAGCTGTCCCTCTTCTCTTATGGAGATCCCTCGACCTGCAGCTCGAGCGGAAGTGCAGAACCAATGCATGCGGCCGCGAAGACAGCCCTGAGTCCTTCATGTTGCGCTCTTTCTCTCTGCGCTTTCGTGCGCGGCCGCGATCCGCTGCATTAATGAATCGGCCAACGCGCGGGGAGAGGCGGTTTGCGTATTGGGCGCGGATCCGCATCTCAATTAGTC	1
TAGCTGTCCCTCTTCTCTTATGGAGATCCCTCGACCTGCAGCTCGAGCGGAAGTGCAGAACCAATGCATGCGGCCGCGAAGACAGCCCTGAGTCCTTCATGATGCGCTCACCTCTCTGCGCTTTCGTGCGCGGCCGCGATCCGCTGCATTAATGAATCGGCCAACGCGCGGGGAGAGGCGGTTTGCGTATTGGGCGCGGATCCGCATCTCAATTAGTC	1
TAGCTGTCCCTCTTCTCTTATGGAGATCCCTCGACCTGCAGCTCGAGCGGAAGTGCAGAACCAATGCATGCGGCCGCGAAGACAGCCCTGAGTCCTTCATGGTGCGCTCGTCTCTCTGCGCTTTCGTGCGCGGCCGCGATCCGCTGCATTAATGAATCGGCCAACGCGCGGGGAGAGGCGGTTTGCGTATTGGGCGCGGATCCGCCTCTCAATTAGTC	1
TAGCTGTCCCTCTTCTCTTATGGAGATCCCTCGACCTGCAGCTCGAGCGGAAGTGCGGAACCAATGCATGCGGCCGCGAAGACAGCCCTGAGTCCTTCATGTTGCGCTCTTCTCTCTGCGCTTTCGTGCGCGGCCGCGATCCGCTGCATTAATGAATCGGCCAACGCGCGGGGAGAGGCGGTTTGCGTATTGGGCGCGGATCCGCATCTCAATTAGTC	1
TAGCTGTCCCTCTTCTCTTATGGAGATCCCTCGACCTGCAGCTCGAGCGGAAGTGCAGAACCAATGCATGCGGCCGCGAAGACAGCCCTGAGTCCTTCATGGTGCGCTCGTCTCTCTGCGCTTTCGTGCGCGGCCGCGATCCGCTGCATTAATGAATCAGCCAACGCGCGGGGAGAGGCGGTTTGCGTATTGGGCGCGGATCCGCATCTCAATTAGTC	1
TAGCTGTCCCTCTTCTCTTATGGAGATCCCTCGACCTGCAGCTCGAGCGGAAGTGCAGAACCAATGCATGCGGCCGCGAAGACAGCCCTAAGTCCTTCATGTTGCGCTCTTCTCTCTGCGCTTTCGTGCGCGGCCGCGATCCGCTGCATTAATGAATCGGCCAACGCGCGGGGAGAGGCGGTTTGCGTATTGGGCGCGGATCCGCATCTCAATTAGTC	1
TAGCTGTCCCTCTTCTCTTATGGAGATCCCTCGACCTGCAGCTCGAGCGGAAGTGCAGAACCAATGCATGCGGCCGCGAAGACAGCCCTGAGTCCTTCATGTTGCGCTCCTCTCTCGCCCTTTCGTGCGCGGCCGCGATCCGCTGCATTAATGAATCGGCCAACGCGCGGGGAGAGGCGGTTTGCGTATTGGGCGCGGATCCGCATCTCAATTAGTC	1
TAGCTGTCCCTCTTCTCTTATGGAGATCCCTCGACCTGCAGCTCGAGCGGAAGTGCAGAACCAATGCATGCGGTCGCGAAGACAGCCCTGAGTCCTTCATGTTGCGCTCTTCTCCTGCGCTTTCGTGCGCGGCCGCGATCCGCTGCATTAATGAATCGGCCAACGCGCGGGGAGAGGCGGTTTGCGTATTGGGCGCGGATCCGCATCTCAATTAGTC	1
TAGCTGTCCCTCTTCTCTTATGGAGATCCCTCGACCTGCAGCTCGAGCGGAAGTGCAGAACCAATGCATGCGGCCGCGAAGACAGCCCTAAGTCCTTCATGATGCGCTCTTCTCTCTGCCCTTTCGTGCGCGGCCGCGATCCGCTGCATTAATGAATCGGCCAACGCGCGGGGAGAGGCGGTTTGCGTATTGGGCGCGGATCCGCATCTCAATTAGTC	1
TAGCTGTCCCTCTTCTCTTATGGAGATCCCTCGACCTGCAGCTCGAGCGGAAGTGCAGAACCAATGCATGCGGCCGCGAAGACAGCCCTGAGTCCTTCATGTTGCGCTCTTCTCTCTACGCTTTCGTGCGCGGCCGCGATCCGCTGCATTAATGAATCGGCCAACGCGCGGGGAGAGGCGGTTTGCGTATTGGGCGCGGATCCGCATCTCAATTAGTC	1
CAGCTGTCCCTCTTCTCTTATGGAGATCCCTCGACCTGCAGCTCGAGCGGAAGTGCAGAACCAATGCATGCGGCCGCGAAGACAGCCCTGAGTCCTTCATGTTGCGCTCCTCTCTCTGCCCTTTCGTGCGCGGCCGCGATCCGCTGCATTAATGAATCGGCCAACGCGCGGGGAGAGGCGGTTTGCGTATTGGGCGCGGATCCGCATCTCAATTAGTC	1
TAGCTGTCCCTCTTCTCTTATGGAGATCCCTCGACCTGCAGCTCGAGTGGAAGTGCAGAACCAATGCATGCGGCCGCGAAGACAGCCCTGAGTCCTTCATGTTGCGCTCATCTCTCTGCCCTTTCGTGCGCGGCCGCGATCCGCTGCATTAATGAATCGGCCAACGCGCGGGGAGAGGCGGTTTGCGTATTGGGCGCGGATCCGCATCTCAATTAGTC	1
TAGCTGTCCCTCTTCTCTTATGGAGATCCCTCGACCTGCAGCTCGAGCGGAAGTGCAGAACCAATGCATGCGGCCGCGAAGACAGCCCTGAGTCCTTCATGCTGCGCTCCTCTCTCTGCGCTTTCGTGCGCGGCCGCGATCCGCTGCATTAATGAATCGGCCAACGCGCGGGGAGAGGCGGTTTGCATATTGGGCGCGGATCCGCATCTCAATTAGTC	1
TAGCTGTCCCTCTTCTCTTATGGAGATCCCTCGACCTGCAGCTCGAGCGGAAGTGCAGCACCAATGCATGCGGCCGCGAAGACAGCCCTGAGTCCTTCATGCTGCGCTCCTCTCTCTGCCCTTTCGTGCGCGGCCGCGATCCGCTGCATTAATGANTCGGCCAACGCGCGGGGAGAGGCGGTTTGCGTATTGGGCGCGGATCCGCATCTCAATTAGTC	1
TAGCTGTCCCTCTTCTCTTATCGAGATCCCTCGACCTGCAGCTCGAGCGGAAGTGCAGAACCAATGCATGCGGCCGCGAAGACAGCCCTGAGTCCTTCATGGTGCGCTCGTCTCTCTGCGCTTTCGTGCGCGGCCGCGATCCGCTGCATTAATGAATCGGCCAACGCGCGGGGAGAGGCGGTTTGCGTATTGGGCGCGGATCCGCATCTCAATTAGTC	1
TAGCTGTCCCTCTTCTCTTATGGAGATCCCTCGACCTGCAGCTCGAGCGGAAGTGCAGAACCAATGCATGCGGCCGCGAAGACAGCCCTGAGTCCTTCATGGTGCGCTCCTCTCTCTGCCCTTTCGTGCGCGGCCGCGATCCGCTGCATTAATGAGTCGGCCAACGCGCGGGGAGAGGCGGTTTGCGTATTGGGCGCGGATCCGCATCTCAATTAGTC	1
TAGCTGTCCCTCTTCTCTTATGGAGATCCCTCGACCTGCAGCTCGAGCGGAAGTGCAGAACCAATGCATGCGGCCGCGAAGACAGCCCTGAGTCCTTCATGGTGCGCTCGTCTCTCTGCCCTTTCGTGCGCGGCCGCGATCCGCTGCATTAATGAATCGGCCAACGCGCGGGGAGAGGCGGTTTGCGTANTGGGCGCGGATCCGCATCTCAATTAGTC	1
TAGCTGTCCCTCTTCTCTTATGGAGATCCCTCGACCTGCAGCTCGAGCGGAAGTGCAGAACCAATGCATGCGGCCGCGAAGACAGCCCTGAGTCCTTCATGATGCGCTCATCTCTCTGCGCTTTCGTGCGCGGCCGCGATCCGCTGCATTAATGAATCGGCCAACGCGCGGGGAGAGGCGGTTTGCGTATTGGGCGCGGATCCGCAACTCAATTAGTC	1
TAGCTGTCCCTCTTCTCTTATGGAGATCCCTCGACCTGCAGCTCGAGCGGAAGTGCAGAACCAATGCATGCGGCCGCGAAGACAGCCCTGAGTCCTTCATGATGCGCTCTTCTCTCTGTCCTTTCGTGCGCGGCCGCGATCCGCTGCATTAATGAATCGGCCAACGCGCGGGGAGAGGCGGTTTGCGTATTGGGCGCGGATCCGCATCTCAATTAGTC	1
TAGCTGTCCCTCTTCTCTTATGGAGATCCCTCGACCTGCAGCTCGAGCGGAAGTGCAGAACCAATGCATGCGGCCGCGAAGACAGCCCTGAGTCCTTCATGTTGCGCTCCTATCTCTGCCCTTTCGTGCGCGGCCGCGATCCGCTGCATTAATGAATCGGCCAACGCGCGGGGAGAGGCGGTTTGCGTATTGGGCGCGGATCCGCATCTCAATTAGTC	1
TAGCTGTCCCTCTTCTCTTATGGAGATCCCTCGACCTGCAGCTCGAGCGGAAGTGCAGACCCAATGCATGCGGCCGCGAAGACAGCCCTGAGTCCTTCATGATGCGCTCATCTCTCTGCGCTTTCGTGCGCGGCCGCGATCCGCTGCATTAATGAATCGGCCAACGCGCGGGGAGAGGCGGTTTGCGTATTGGGCGCGGATCCGCATCTCAATTAGTC	1
TAGCTGTCCCTCTTCTCTTATGGAGATCCCTCGACCTGCAGCTCGAGCGGAAGTGCAGAACCAATGCATGCGGCCGCGAAGACAGCCCTGAGTCCTTCATGGTGCGCTCGTCTCTTCTGCGCTTTCGTGCGCGGCCGCGATCCGCTGCATTAATGAATCGGCCAACGCGCGGGGAGAGGCGGTTTGCGTATTGGGCGCGGATCCGCATCTCAATTAGTC	1
TAGCTGTCCCTCTTCTCTTATGGAGATCCCTCGACCTGCAGCTCGAGCGGAAGTGCAGAACCAATGCATGCGGCCGCGAAGACAGCCCTGAGTCCTTCTGCTGCGCTCCTCTCTCTGCCCTTTCGTGCGCGGCCGCGATCCGCTGCATTAATGAATCGGCCAACGCGCGGGGAGAGGCGGTTTGCGTATTGGGCGCGGATCCGCGTCTCAATTAGTC	1
TAGCTGTCCCTCTTCTCTTATGGAGATCCTCGACCTGCAGCTCGAGCGGAAGTGCAGAACCAATGCATGCGGCCGCGAAGACAGCCCTGAGTCCTTCATGGTGCGCTCATCTCTCTGCCCTTTCGTGCGCGGCCGCGATCCGCTGCATTAATGAATCGGCCAACGCGCGGGGAGAGGCGGTTTGCGTATTGGGCGCGGATCCGCATCTCAATTAGTC	1
TAGCTGTCCCTCTTCTCTTATGGAGATCCCTCGACCTGCAGCTCGAGCGGAAGTGCAGAACCAATGCATGCGGCCGCGAAGACAGCCCTGAGTCCTTCATGATGCGCCTTCTCTCTGCCCTTTCGTGCGCGGCCGCGATCCGCTGCATTAATGAATCGGCCAACGCGCGGGGAGAGGCGGTTTGCGTATTGGGCGCGGATCCGCATCTCAATTAGTC	1
TAGCTGTCCATCTTCTCTTATGGAGATCCCTCGACCTGCAGCTCGAGCGGAAGTGCAGAACCAATGCATGCGGCCGCGAAGACAGCCCTGAGTCCTTCATGTTGCGCTCCTCTCTCTGCCCTTTCGTGCGCGGCCGCGATCCGCTGCATTAATGAATCGGCCAACGCGCGGGGAGAGGCGGTTTGCGTATTGGGCGCGGATCCGCATCTCAATTAGTC	1
TAGCTGTCCCTCTTCTCTTATGGAGATCCCTCGACCTGCAGCTCGAGCGGAAGTGCAGAACCAATGCATGCGGCCGCGAAGACAGCCCTGAGTCCTTCATGATGCGCTCATCTCTCTGCGCTTTCGTGCGCGGCCGCGATCCGCTGCATTAATGAATCGGCCAACGCGCGGGTAGAGGCGGTTTGCGTATTGGGCGCGGATCCGCATCTCAATTAGTC	1
TAGCTGTCCCTCTTCTCTTATGGAGATCCCTCGACCTGCAGCTCGAGCGGAAGTGCAGAACCAATGCATGCGGCCGCGAAGACAGCCCTGAGTCCTTCATGCTGCGCTCTTCTCTCTGCCCTTTCGTGCGCGGCCGCGATCCGCTGCATTAATGAATCGGCCAACGCGCGGGGAGAGGCGGTTTGCGTATTGGGCGCGGATCCGCAGCTCAATTAGTC	1
TAGCTGTCCCTCTTCTCTTATGGAGATCCCTCGACCTGCAGCTCGAGCGGAAGTGCAGAACCAATGCATGCGGCCGCGAAGACAGCCCTGTGTCCTTCATGTTGCGCTCTTCTCTCTGCGCTTTCGTGCGCGGCCGCGATCCGCTGCATTAATGAATCGGCCAACGCGCGGGGAGAGGCGGTTTGCGTATTGGGCGCGGATCCGCATCTCAATTAGTC	1
TAGCTGTCCCTCTTCTCTTATGGAGATCCCTCGACCTGCAGCTCGAGCGGAAGTGCAGAACCAATGCATGCGGCCGCGAAGACAGCCCTGAGTCCTTCATGCTGCGCTCTTCTCTCTGCCCTTTCGTGCGCGGCCGCGATCCGCTGCATTGATGAATCGGCCAACGCGCGGGGAGAGGCGGTTTGCGTATTGGGCGCGGATCCGCATCTCAATTAGTC	1
TAGCTGTCCCTCTTCTCTTATGGAGATCCCTCGACCTGCAGCTCGAGCGGAAGTGCAGAACCAATGCATGCGGCCGCGAAGACAGCCCTGAGTCCTTCATGTTGCGCTCTTCTCTCTGCGCTTTCGTGCGCGGCCGCGATCCGCTGCATTAATGAATCGGCCAACGCGCTGGGAGAGGCGGTTTGCGTATTGGGCGCGGATCCGCATCTCAATTAGTC	1
TAGCTGTCCCTCTTCTCTTATGGAGATCCCTCGACCTGCAGCTCGAGCGGAAGTGCAGAACCAATGCATGCGGCCGCGATGACAGCCCTGAGTCCTTCATGTTGCGCTCTTCTCTCTGCGCTTTCGTGCGCGGCCGCGATCCGCTGCATTAATGAATCGGCCAACGCGCGGGGAGAGGCGGTTTGCGTATTGGGCGCGGATCCGCATCTCAATTAGTC	1
TAGCTGTCCCTCTTCTCTTATGGAGATCCCTCGACCTGCAGCTCGAGCGGAAGTGCAGAACCAATGCATGCGGCCGCGAAGACAGCCCTGAGTCCTTCATGTTGCGCTCTTCTCTCTGCGCTTTCGTGCGCGGCCGCGATCCGCTGCATTAATGAATCGGCCAACGCGCGGGGAGAGGCGGTTTGCGTATTGGGCGCGGATTCGCATCTCAATTAGTC	1
TAGCTGTCCCTCTTCTCTTATGGAGATCCCTCGACCTGCAGCTCGAGCGGAAGTGCAGAACCAATGCATGCGGCCGCGAAGACAGCCCTGAGTCCTTCATGCTGCGCTCCTCTCTCTGCGCTTTCGTGCGCGGCCGCGATCCGCTGCATTAATGAATCGGCCAACGCGTGGGGAGAGGCGGTTTGCGTATTGGGCGCGGATCCGCATCTCAATTAGTC	1
TAGCTGTCCCTCTTCTCTTATGGAGATCCCTCGACCTGCAGCTCGAGCGGAAGTGCAGAACCAATGCATGCGGCCGCGAAGACAGCCCTGAGTCCTTCATGGTGCGTCCTCTCTCTGCCCTTTCGTGCGCGGCCGCGATCCGCTGCATTAATGAATCGGCCAACGCGCGGGGAGAGGCGGTTTGCGTATTGGGCGCGGATCCGCATCTCAATTAGTC	1
TAGCTGTCCCTCTTCTCTTATGAAGATCCCTCGACCTGCAGCTCGAGCGGAAGTGCAGAACCAATGCATGCGGCCGCGAAGACAGCCCTGAGTCCTTCATGTTGCGCTCATCTCTCTGCCCTTTCGTGCGCGGCCGCGATCCGCTGCATTAATGAATCGGCCAACGCGCGGGGAGAGGCGGTTTGCGTATTGGGCGCGGATCCGCATCTCAATTAGTC	1
TAGCTGTCTTTCTTGTCTTCTGGAGATCCCTCGCCCTGCAGCTCGAGCGGAAGTGCAGAACCAATGCATGCGGCCGCGAAGACAGCCCTGAGTCGCTCATGATGCGCTCATCTCTCTGCCCTTTCGTGCGCGGCCGCGATCCGCTGCATTAATGAATCGGCCAACGCGCGGGGAGAGGCGGTTTGCGTATTGGGCGCGGATCCGCATCTCAATTAGTC	1
TAGCTGTCCCTCTTCTCTTATGGAGATCCCTCGACCTGCAGCTCGAGCGGAAGTGCAGAACCAATGCATGCGGCCGCGAAGACAGCCCTGAGTCCTTCATGGTGCGCTCCTCTCTCTGCCCTTTCGTGCGCGGCCGCGATCCGCTGCATTAATGAATCGGTCAACGCGCGGGGAGAGGCGGTTTGCGTATTGGGCGCGGATCCGCATCTCAATTAGTC	1
TAGCTGTCCCTCTTCTCTTATGGAGATCCCTCGACCTGCAGTTCGAGCGGAAGTGCAGAACCAATGCATGCGGCCGCGAAGACAGCCCTGAGTCCTTCATGTTGCGCTCGTCTCTCTGCCCTTTCGTGCGCGGCCGCGATCCGCTGCATTAATGAATCGGCCAACGCGCGGGGAGAGGCGGTTTGCGTATTGGGCGCGGATCCGCATCTCAATTAGTC	1
TAGCTGTCCCTCTTCTCATATGGAGATCCCTCGACCTGCAGCTCGAGCGGAAGTGCAGAACCAATGCATGCGGCCGCGAAGACAGCCCTGAGTCCTTCATGCTGCGCTCCTCTCTCTGCGCTTTCGTGCGCGGCCGCGATCCGCTGCATTAATGAATCGGCCAACGCGCGGGGAGAGGCGGTTTGCGTATTGGGCGCGGATCCGCATCTCAATTAGTC	1
TAGCTGTCCCTCTTCTCTTATGGAGATCCCTCGACCTGCAGCTCGAGCGGAAGTGCAGAACCAATGCATGCGGCCGCGAAGACAGCCCTGAGTCCTTCATGCTGCGCTCCTCTCTCCGCTTTCGTGCGCGGCCGCGATCCGCTGCATTAATGAATCGGCCAACGCGCGGGGAGAGGCGGTTTGCGTATTGGGCGCGGATCCGCATCTCAATTAGTC	1
TAGCTGTCCCTCTTCTCTTATGGAGATCCCTCGACCTGCAGCTCGAGCGGAAGTGCAGAACCAATGCATGCGGCCGCGAAGACAGCCCTGAGTCCTTCCTGCTGCGCTCCTCTCTCTGCCCTTTCGTGCGCGGCCGCGATCCGCTGCATTAATGAATCGGCCAACGCGCGGGGAGAGGCGGTTTGCGTATTGGGCGCGGATCCGCATCTCAATTAGTC	1
TAGCTGTCCCTCTTCTCTTATGGAGATCCCTCGACCTGCAGCTCGAGCGGAAGTGCGGAACCAATGCATGCGGCCGCGAAGACAGCCCTGAGTCCTTCATGTTGCGCTCCTCTCTCTGCCCTTTCGTGCGCGGCCGCGATCCGCTGCATTAATGAATCGGCCAACGCGCGGGGAGAGGCGGTTTGCGTATTGGGCGCGGATCCGCATCTCAATTAGTC	1
TAGCTGTTCCTCTTCTCTTATGGAGATCCCTCGACCTGCAGCTCGAGCGGAAGTGCAGAACCAATGCATGCGGCCGCGAAGACAGCCCTGAGTCCTTCATGATGCGCTCATCTCTCTGCGCTTTCGTGCGCGGCCGCGATCCGCTGCATTAATGAATCGGCCAACGCGCGGGGAGAGGCGGTTTGCGTATTGGGCGCGGATCCGCATCTCAATTAGTC	1
TAGCTGTCCCTCTTCCCTTATGGAGATCCCTCGACCTGCAGCTCGAGCGGAAGTGCAGAACCAATGCATGCGGCCGCGAAGACAGCCCTGAGTCCTTCATGATGCGCTCATCTCTCTGCGCTTTCGTGCGCGGCCGCGATCCGCTGCATTAATGAATCGGCCAACGCGCGGGGAGAGGCGGTTTGCGTATTGGGCGCGGATCCGCATCTCAATTAGTC	1
TAGCTGTCCCTCTTCTCTTATGGAGATCCCTCGACCTGCAGCTCGAGCGGAAGTGCAGAACCAATGCATGCGGCCGCGAAGACAGCCCTGAGTCCTTCATGCTGCGCTCCTCTCTCTGCCCTTTCGTGCGCGGCCGCGATCCGCTGCATTAATGAATCGGCCAACGCGCGGGGAGAGGCGGTTTGCGTATTGGGCGCGGATCCGCATCTCAATTAGTT	1
TAGCTGTCCCTCTTCTCTTATGGAGATCCCTCGACCTGCAGCTCGAGCGGAAGTGCCGAACCAATGCATGCGGCCGCGAAGACAGCCCTGAGTCCTTCATGGTGCGCTCGTCTCTCTGCGCTTTCGTGCGCGGCCGCGATCCGCTGCATTAATGAATCGGCCAACGCGCGGGGAGAGGCGGTTTGCGTATTGGGCGCGGATCCGCATCTCAATTAGTC	1
TAGCTGTCCCTCTTCTCTTATGGAGATCCCTCGACCTGCAGCTCGAGCGGAAGTGCAGAACCAATGCATGCGGCCGCGAAGACAGCCCTGAGTCCTTCATGCTGCGCTCCTCTCTCTGCGCTTTCGTGCGCGGCCGCGATCCGCTGCATTAATGAATCGGCCAACGCGCGGGGAGAGGCGGTTTGCGTATTGGGCGCGGATCCGCATCTCAATTACTC	1
TAGCTGTCCCTCTTCTCTTATGGAGATCCCTCGACCTGCAGCTCGAGCGGAAGTGCAGAACCAATGCATGCGGCCGCGAAGACAGCCCTGAGTCCTTCATGGTGCGCTTCTCCTCTGCCCTTTCGTGCGCGGCCGCGATCCGCTGCATTAATGAATCGGCCAACGCGCGGGGAGAGGCGGTTTGCGTATTGGGCGCGGATCCGCATCTCAATTAGTC	1
TAGCTGTCCCTCTTCTCTTATGGAGATCCCTCGACCTGCAGCTCGAGCGGAAGTGCAGAACCAATGCATGCGGCCGCGAAGACAGCCCTGAGTCCTTCATGTTGCGCTCTTCTCTCTGCGCTTTCGTGCGCGGCCGCGATCCGCTGCATTAATGAATCGGCCAACGCGCGGGGAGAGGCGGGTTGCGTATTGGGCGCGGATCCGCATCTCAATTAGTC	1
TAGCTGTCCCTCTTCTCTTATGGAGATCCCTCGACCTGCAGCTCGAGCGGAAGTGCAGAACCAATGCATGCGGCCGCGAAGACAGCCCTGAGTCCTTCATGGTGCGCTCCTCTCTCTGCCCTTTCGTGCGCGGCCGCGATCCGCTGCATTAATGAATCGGCCAACGCGCGGGGAGAGGCGGTTCGCGTATTGGGCGCGGATCCGCATCTCAATTAGTC	1
TAGCTGTCCCTCTTCTCTTATGGAGATCCCTCGACCTGCAGCTCGAGCGGAAGTGCAGAACCAATGCATGCGGCCGCGAAGACAGCCCTGAGTCCTTCATGCTGCGCTCCTCTCTCTGACCTTTCGTGCGCGGCCGCGATCCGCTGCATTAATGAATCGGCCAACGCGCGGGGAGAGGCGGTTTGCGTATTGGGCGCGGATCCGCATCTCAATTAGTC	1
TAGCTGTCCCTCTTCTCTTATGGAGATCCCTCGACCTGCAGCTCGAGCGGAAGTGCAGAACCAATGCATGCGGCCGCGAAGACAGCCCTGAGTCCTTCATGTTGCGCTCCTCACTCTGCCCTTTCGTGCGCGGCCGCGATCCGCTGCATTAATGAATCGGCCAACGCGCGGGGAGAGGCGGTTTGCGTATTGGGCGCGGATCCGCATCTCAATTAGTC	1
TAGCTGTCCCTCTTCTCTTATGGAGCTCCCTCGACCTGCAGCTCGAGCGGAAGTGCAGAACCAATGCATGCGGCCGCGAAGACAGCCCTGAGTCCTTCATGTTGCGCTCCTCTCTCTGCCCTTTCGTGCGCGGCCGCGATCCGCTGCATTAATGAATCGGCCAACGCGCGGGGAGAGGCGGTTTGCGTATTGGGCGCGGATCCGCATCTCAATTAGTC	1
TAGCTGTCCCTCTTCTCTTATGGAGATCCCTCGACCTACAGCTCGAGCGGAAGTGCAGAACCAATGCATGCGGCCGCGAAGACAGCCCTGAGTCCTTCATGATGCGCTCGTCTCTCTGCCCTTTCGTGCGCGGCCGCGATCCGCTGCATTAATGAATCGGCCAACGCGCGGGGAGAGGCGGTTTGCGTATTGGGCGCGGATCCGCATCTCAATTAGTC	1
TAGCTGTCCCTCTTCTCTTATGGAGATCCCTCGACCTACAGCTCGAGCGGAAGTGCAGAACCAATGCATGCGGCCGCGAAGACAGCCCTGAGTCCTTCATGTTGCGCTCTTCTCTCTGCGCTTTCGTGCGCGGCCGCGATCCGCTGCATTAATGAATCGGCCAACGCGCGGGGAGAGGCGGTTTGCGTATTGGGCGCGGATCCGCATCTCAATTAGTC	1
TAGCTGTCCCTCTTCTCTTATGGAGATCCCTCGACCTGCAGCTCGAGCGGAAGTGCAGAACCAATGCATGCGGCCGCGAAGACAGCCCTGAGTCTTCATGTTGCGCTCATCTCTCTGCCCTTTCGTGCGCGGCCGCGATCCGCTGCATTAATGAATCGGCCAACGCGCGGGGAGAGGCGGTTTGCGTATTGGGCGCGGATCCGCATCTCAATTAGTC	1
TAGCTGTCCCTCTTCTCTTATGGAGATCCCTCGACCTGCAGCTCGAGCGGAAGTGCAGAACCAATGCATGCGGCAGCGAAGACAGCCCTGAGTCCTTCATGTTGCGCTCCTCTCTCTGCCCTTTCGTGCGCGGCCGCGATCCGCTGCATTAATGAATCGGCCAACGCGCGGGGAGAGGCGGTTTGCGTATTGGGCGCGGATCCGCATCTCAATTAGTC	1
TAGCTGTCCCTCTTCTCTTATGGAGATCCCTCGACCTGTAGCTCGAGCGGAAGTGCAGAACCAATGCATGCGGCCGCGAAGACAGCCCTGAGTCCTTCATGATGCGCTCATCTCTCTGCGCTTTCGTGCGCGGCCGCGATCCGCTGCATTAATGAATCGGCCAACGCGCGGGGAGAGGCGGTTTGCGTATTGGGCGCGGATCCGCATCTCAATTAGTC	1
TAGCTGTCCCTCTTCTCTTATGGAGATCCCTCGACCTGCAGCTCGAGCGGAAGTGCAGAACCAATGCATGCGGCCGCGAAGACAGCCCTGAGTCCTTCATGGTGCGCTCCTCTCGCCCTTTCGTGCGCGGCCGCGATCCGCTGCATTAATGAATCGGCCAACGCGCGGGGAGAGGCGGTTTGCGTATTGGGCGCGGATCCGCATCTCAATTAGTC	1
TAGCTGTCCCTCTTCTCTTATGGAGATCCCTCGACCTGCAGCTCGAGCGGAAGTGCAGAACCAATGCATGCGGCCGCGAAGACAGCCCTGAGTCCTTCATGATGCGCTCTTCTCTCTGCCCTTTCGNGCGCGGCCGCGATCCGCTGCATTAATGAATCGGCCAACGCGCGGGGAGAGGCGGTTTGCGTATTGGGCGCGGATCCGCATCTCAATTAGTC	1
TAGCTGTCCCTCTTCTCTTATGGAGATCCCTCGACCTGCAGCTCGAGCGGAAGTGCAGAACCAATGCATGCGGCCGCGAAGACAGCCCTGAGTCCTTCATGCTGCGCTCTTCTCTCTGCCCTTTCGTGCGCGGCCGCGATCCGCTGCATTAATGAATCGGCCAACGCGCGGGGAGAGGCGGTTTGCGTATTGGGCGCGGATCAGCATCTCAATTAGTC	1
TAGCCGTCCCTCTTCTCTTATGGAGATCCCTCGACCTGCAGCTCGAGCGGAAGTGCAGAACCAATGCATGCGGCCGCGAAGACAGCCCTGAGTCCTTCATGCTGCGCTCCTCTCTCTGCCCTTTCGTGCGCGGCCGCGATCCGCTGCATTAATGAATCGGCCAACGCGCGGGGAGAGGCGGTTTGCGTATTGGGCGCGGATCCGCATCTCAATTAGTC	1
TAGCTGTCCCTCTTTTCTTATGGAGATCCCTCGACCTGCAGCTCGAGCGGAAGTGCAGAACCAATGCATGCGGCCGCGAAGACAGCCCTGAGTCCTTCATGTTGCGCTCTTCTCTCTGCGCTTTCGTGCGCGGCCGCGATCCGCTGCATTAATGAATCGGCCAACGCGCGGGGAGAGGCGGTTTGCGTATTGGGCGCGGATCCGCATCTCAATTAGTC	1
TAGCTGTCCCTCTTCTCTTATGGAGATCCCTCGACCTGCAGCTCGAGCGGAAGTGCAGAACCAATGCATGCGGCCGCGAAGACAGCCCTGAGTCCTTCATGCTGCGCTCCTCTCTATGCGCTTTCGTGCGCGGCCGCGATCCGCTGCATTAATGAATCGGCCAACGCGCGGGGAGAGGCGGTTTGCGTATTGGGCGCGGATCCGCATCTCAATTAGTC	1
TAGCTGTCCCTCTTCTCTTATGGAGATCCCTCGACCTGCAGCTCGAGCGGAAGTGCAGAACCAATGCATGCGGTCGCGAAGACAGCCCTGAGTCCTTCATGCTGCGCTCGTCTCTCTGCCCTTTCGTGCGCGGCCGCGATCCGCTGCATTAATGAATCGGCCAACGCGCGGGGAGAGGCGGTTTGCGTATTGGGCGCGGATCCGCATCTCAATTAGTC	1
TAGCTGTCCCTCTTCTCTTATGGAGATCCCTCGACCTGCAGCTCGAGCGGAAGTGCAGAACCAATGCATGCGGCCGCGAAGACAGCCCTGAGTCCTTCATGGTGCGCTCTCTCTCTGCGCTTTCGTGCGCGGCCGCGATCCGCTGCATTAATGAATCGGCCAACGCGCGGGGAGAGGCGGTTTGCGTATTGGGCGCGGATCCGCATCTCAATTAGTC	1
TAGCTGTCCCTCTTCTCTTATGGAGATCCCTCGACCTGCAGCTCGAGCGGAAGTGCAGAACCAATGCATGCGGCCGCGAAGACAGTCCTGAGTCCTTCATGGTGCGCTCGTCTCTCTGCCCTTTCGTGCGCGGCCGCGATCCGCTGCATTAATGAATCGGCCAACGCGCGGGGAGAGGCGGTTTGCGTATTGGGCGCGGATCCGCATCTCAATTAGTC	1
TAGCTGTCCCTCTTCTCTTATGGAGATCCCTCGACCCGCAGCTCGAGCGGAAGTGCAGAACCAATGCATGCGGCCGCGAAGACAGCCCTGAGTCCTTCATGCTGCGCTCGTCTCTCTGCCCTTTCGTGCGCGGCCGCGATCCGCTGCATTAATGAATCGGCCAACGCGCGGGGAGAGGCGGTTTGCGTATTGGGCGCGGATCCGCATCTCAATTAGTC	1
TAGCTGTCCCTCTTCTCTTATGGAGATCCCTCGACCTGCAGCTCGAGCGGAAGTGCAGAACCAATGCATGCGGCCGCGAAGACAGCCCTGAGTCCTTTCATGATGCGCTCCTCTCTCTGCCCTTTCGTGCGCGGCCGCGATCCGCTGCATTAATGAATCGGCCAACGCGCGGGGAGAGGCGGTTTGCGTATTGGGCGCGGATCCGCATCTCAATTAGTC	1
TAGCTGTCCCTCTTCTCTTATGGAGATCCCTCGACCTGCAGCTCGAGCGGAAGTGCAGAACCAATGCATGCGGCCGCGAAGACAGCCCTGAGTCCTTCATGTTGCGCTCTTCTCTCTGCCCTTTCGTGCGCGGCCGCGATCCGCTGCATTAATGAATCGGCCAACGCGCGGGGAGAGGCGGTTTGCGTATTGGGCGCGGATCCGCAGCTCAATTAGTC	1
TAGCTGTCCCTCTTCTCTTATGGAGATCCCTCGACCTGCAGCTCGAGCGGAAGTGCAGAACCAATGCATGCGGCCGCGAAGACAGCCCTGAGTCCTTCATGATGCGCTCATCTCCTGCTTTCGTGCGCGGCCGCGATCCGCTGCATTAATGAATCGGCCAACGCGCGGGGAGAGGCGGTTTGCGTATTGGGCGCGGATCCGCATCTCAATTAGTC	1
TAGCTGTCCCTCTTCTCTTATGGAGATCCCTCGCCCTGCCGCTCGAGCGGAAGTGCAGAACCAATGCATGCGGCCGCGAAGACAGCCCTGAGTCCTTCATGATGCGCTCATCTCTCTGCGCTTTCGTGCGCGGCCGCGATCCGCTGCATTAATGAATCGGCCAACGCGCGGGGAGAGGCGGTTTGCGTATTGGGCGCGGATCCGCATCTCAATTAGTC	1
TAGCTGTCCCTCTTCTCTTATGGAGATCCCTCGACCTGCAGCTCGAGCGGAAGTGCAGAACCAATGCATGCGGCCGCGAAGACAGCCCTGAGTCCTTCATGATGCGCTCCTCTCTCTGCCCTTTCGTGCGCGGCCGCGATCCGCTGCATTAATGAATCGGCCAACGCGCGGGGAGAGGCGGTTTGCGTATTGGGGGCGGATCCGCATCTCAATTAGTC	1
TAGCTGTCCCTCTTCTCTTATGGAGATCCCTCGACCTGCAGCTCGAGCGGAAGTGCAGAACCAATGCATGCGGCCGCGAAGACAGCCCTGAGTCCTTCACGATGCGCTCTTCTCTCTGCCCTTTCGTGCGCGGCCGCGATCCGCTGCATTAATGAATCGGCCAACGCGCGGGGAGAGGCGGTTTGCGTATTGGGCGCGGATCCGCATCTCAATTAGTC	1
TAGCTGTCCCTCTTCTCTTATGGAGATCCCTCGACCTGCAGCTCGAGCGGAAGTGCAGAACCAATGCATGCGGCCGCGAAGACAGCCCTGAGTCCTTCATGGTGCGCTCCTCTCTCTCCCTTTCGTGCGCGGCCGCGATCCGCTGCATTAATGAATCGGCCAACGCGCGGGGAGAGGCGGTTTGCGTATTGGGCGCGGATCCGCATCTCAATTAGTC	1
TAGCTGTCCCTCTTCTCTTATGGAGATCCCTCGACCTGCAGCTCGAGCGGAAGTGCAGAACCAATGCATGCGGCCGCGAAGACAGCCCTGAGTCCTTCATGTTGCGCTCTTCTCTCTGCGCTTTCGTGCGCGACCGCGATCCGCTGCATTAATGAATCGGCCAACGCGCGGGGAGAGGCGGTTTGCGTATTGGGCGCGGATCCGCATCTCAATTAGTC	1
TAGCTGTCCCTCTTCTCTTAAGGAGATCCCTCGACCTGCAGCTCGAGCGGAAGTGCAGAACCAATGCATGCGGCCGCGAAGACAGTCCTGAGTCCTTCATGTTGCGCTCTTCTCTCTGCGCTTTCGTGCGCGGCCGCGATCCGCTGCATTAATGAATCGGCCAACGCGCGGGGAGAGGCGGTTTGCGTATTGGGCGCGGATCCGCATCTCAATTAGTC	1
TAGCTGTCCCTCTTCTCTTATGGAGATCCCTCGACCTGCAGCTCGAGCGGAAGTGCAGAACCAATGCATGCGGCCGCGAAGACAGCCCTGAGTCCTTCATGCTGCGCTCCTCTCTCTGCGCTTTCGTGCGCGGCCGCGATCCGCTGCATTAATGAATCGGCCAACGCGCGGGGAGAGGCGGTTTGCGTATTGGGCGCGGATCCGCATTTCAATTAGTC	1
TAGCTGTCCCTCTTCTCTTATGGAGATCCCTCGACCTGCAGCTCGAGCGGAAGTGCAGAACCAATGCATGCGGCCGCGAAGACAGCCCTGAGTCCTTCAAGTTGCGCTCATCTCTCTGCCCTTTCGTGCGCGGCCGCGATCCGCTGCATTAATGAATCGGCCAACGCGCGGGGAGAGGCGGTTTGCGTATTGGGCGCGGATCCGCATCTCAATTAGTC	1
TAGCTGTCCCTCTTCTCTTATGGAGATCCCTCGACCTGCAGCTCGAGCGGAAGTGCAGAACCAATGCATGCGGCCGCGAAGACAGCCCTGAGTCCTTCATGTTGCGCTCTTCTCTCTGCGCTTTCGTGCGCGGCCGCGATCCGCTGCATTAATGAATCGGCCAACGCGCGGGGAGAGGCGGCTTGCGTATTGGGCGCGGATCCGCATCTCAATTAGTC	1
TAGCTGTCCCTCTTCTCTTATGGAGATCCCTCGACCTGCAGCTCGAGCGGAAGTGCAGAACCAATGCATGCGGCCGCGAAGACAGCCCTGAGTCCTTCATGCTGCGCTCCTCTCTCTGCGCTTTCGTGCGCGGCCGCGATCCGCTGCATTAATGAATCGGCCAACGCGCGGGGAGAGGTGGTTTGCGTATTGGGCGCGGATCCGCATCTCAATTAGTC	1
TAGCTGTCCCTCTTCTCTTATGGAGATCCCTCGACCTGCAGCTCGAGCGGAAGTGCAGAACCAATGCATGCGGCCGCGAAGACAGCCCTGAGTCCTTCATGCTGCGCTCCTTTCTCTGCGCTTTCGTGCGCGGCCGCGATCCGCTGCATTAATGAATCGGCCAACGCGCGGGGAGAGGCGGTTTGCGTATTGGGCGCGGATCCGCATCTCAATTAGTC	1
TAGCTGTCCCTCTTCTCTTATGGAGATCCCTCGACCTGCAGCTCGAGCGGAAGTGCAGAACCAATGCATGCGGCCGCGAAGACAGCCCTGAGTCCTTCATGCTGCGCTCCTCTCTCTGCGTTTTCGTGCGCGGCCGCGATCCGCTGCATTAATGAATCGGCCAACGCGCGGGGAGAGGCGGTTTGCGTATTGGGCGCGGATCCGCATCTCAATTAGTC	1
TAGCTGTCCCTCTTCTCTTATGGAGATCCCTCGACCTGCAGCTCGAGCGGAAGTGCAGAACCAATGCATGCGGCCGCGAAGACAGCCCTGAGTCCTTCATGATGCACTCATCTCTCTGCGCTTTCGTGCGCGGCCGCGATCCGCTGCATTAATGAATCGGCCAACGCGCGGGGAGAGGCGGTTTGCGTATTGGGCGCGGATCCGCATCTCAATTAGTC	1
TAGCTGTCCCTCTTCTCTTATGGAGATCCCTCGACCTGCAGCTCGAGCGGAAGTGCAGAACCAATGCATGCGGCCGCGAAGACAGCCCTGAGTCCTTCATGATGCGCTCATCTCTCCGCTTTCGTGCGCGGCCGCGATCCGCTGCATTAATGAATCGGCCAACGCGCGGGGAGAGGCGGTTTGCGTATTGGGCGCGGATCCGCATCTCAATTAGTC	1
TAGCTGTCCCTCTTCTCTTATGGAGATCCCTCGACCTGCAGCTCGAGCGGAAGTGCAGAACCAATGCATGCGGCCGCGAAGACAGCCCTGAGTCCTTCATGCTGCGCTCCTCTCTCGCCTTTCGTGCGCGGCCGCGATCCGCTGCATTAATGAATCGGCCAACGCGCGGGGAGAGGCGGTTTGCGTATTGGGCGCGGATCCGCATCTCAATTAGTC	1
TAGCTGTCCCTCTTCTCTTATGGAGATCCCTCGACCTGCAGCTCGAGCGGAAGTGCAGAACCAATGCATGCGGCCGCGAAGACAGCCCTGAGTCCTTCATAGTGCGCTCTTCTCTCTGCCCTTTCGTGCGCGGCCGCGATCCGCTGCATTAATGAATCGGCCAACGCGCGGGGAGAGGCGGTTTGCGTATTGGGTGCGGATCCGCATCTCAATTAGTC	1
TAGCTGTCCCTCTTCTCTTATGGAGATCCCTCGACCTGCAGCTCGAGCGGAAGTGCAGAACCAATGCATGCGGCCGCGAAGACAGCCCTGAGTCCTTCATGGTGCGCTCGTCTCTCTGCGCTTTCGTGCGCGGCCGCGATCCGCTGCATTAATGAATCGGCCAACGCGCGGGGAGAGGCGGTTTGCGTATTGGGCGCGGATCCGCATCTCTATTAGTC	1
TAGCTGTCCCTCTTCTCTTATGGAGATCCCTCGACCTGCAGCTCGAGCGGAAGTGCAGAACCAATGCATGCGGCCGCGAAGACAGCCCTGAGTCCTTCATGATGCGCTCCTCTCTCTGCCCTTTCGTGCGCGGCCGCGATCCGCTGCATTAATGAATCGGCCAACGCGCGGGGAGAGGCGGTTTGCGTATTGGGCGCGGATCGGCATCTCAATTAGTC	1
TAGCTGTCCCTCTTCTCTTATGGAGATCCCTCGACCTGCAGCTCGAGCGGAAGTGCAGAACCAATGCATGCGGCCGCGAAGACAGCCCTGAGTCCTTCATGTTGTGCTTTTCTCTCTGCCCTTTCGTGCGCGGCCGCGATCCGCTGCATTAATGAATCGGCCAACGCGCGGGGAGAGGCGGTTTGCGTATTGGGCGCGGATCCGCATCTCAATTAGTC	1
TAGCTGTCCCTCTTCTCTTATGGAGATCCCTCGACCTGCAGCTCGAGCGGAAGTGCAGAACCAATGCATGCGGCCGCGAAGACAGCCCTGAGTCCTTCATGATGCGCTCATCTCTCGCGCTTTCGTGCGCGGCCGCGATCCGCTGCATTAATGAATCGGCCAACGCGCGGGGAGAGGCGGTTTGTGTATTGGGCGCGGATCCGCATCTCAATTAGTC	1
TAGCTGTCCCTCTTCTCTTATGGAGATCCCTCGACCTGCAGCTCGAGCGGAAGTGCAGAACCAATGCATGCGGCCGCGAAGACAGCCCTGAGTCCTTCATGGTGCGCTTCTCTCTGCCCTTTCGTGCGCGGCCGCGATCCGCTGCATTAATGAATCGGCCAACGCGCGGGGAGAGGCGGTTTGCGTATTGGGCGCGGATCCGCATCTCAATTAGTC	1
TAGCTGTCCCTCTTCTCTTATGGAGATCCCTCGACCTGCAGCTCGAGCGGAAGTGCAGAACCAATGCATGCGGCCGCGAAGACAGCCCTGAGTCCTTCATGCTGCGCTCCTTCTCTGCCCTTTCGTGCGCGGCCGCGATCCGCTGCATTAATGAATCGGCCAACGCGCGGGGAGAGGCGGTTTGCGTATTGGGCGCGGATCCGCATCTCAATTAGTC	1
TAGCTGTCCCTCTTCTCTTATGGAGATCCCTCGACCTGCAGCTCGAGCGGAAGTGCAGAACCAATGCATGCGGCCGCGAAGACAGCCCTGAGTCCTTCATGATGCGCTCTTCTCTCTGCCCTTTCGTGCGCGGCCGCGATCCGCTGCATTAATGAATCGGCCAACGCGCGGGGAGAGGCGGTTTGCGTATTGGGCGCAGATCCGCATCTCAATTAGTC	1
TAGCTGTCCCTCTTCTCTTATGGAGATCCCTCGACCTGCAGCTCGAGCGGAAGTGCAGAACCAATGCATGCGCCCGCGAAGACAGCCCTGAGTCCTTCATGCTGCGCTCCTCTCTCTGCCCTTTCGTGTGCGGCCGCGATCCGCTGCATTAATGAATCGGCCAACGCGCGGGGAGAGGCGGTTTGCGTATTGGGCGCGGATCCGCATCTCAATTAGTC	1
TAGCTGTCCCTCTTCTCTTATGGAGATCCCTCGACCTGCAGCTCGAGCGGAAGTGCAGAACCAATGCATGCGGCCGCGAAGACAGCCCTGAGTCCTTCATGTTGCGCTCCTCTCTCTGCCCTTTCGTGCGCGGCCGCGATCCGCTGCATTAATGAATCGGCCAGCGCGCGGGGAGAGGCGGTTTGCGTATTGGGCGCGGATCCGCATCTCAATTAGTC	1
TAGCTGTCCCTCTTCTCTTATGGAGATCCCTCGACCTGCAGCTCGAGCGGAAGTGCAGAACCAATGCATGCGGCCGCGAAGACAGCCCTGAGTCCTTCATGTTGCGCCCGTCTCTCTGCCCTTTCGTGCGCGGCCGCGATCCGCTGCATTAATGAATCGGCCAACGCGCGGGGAGAGGCGGTTTGCGTATTGGGCGCGGATCCGCATCTCAATTAGTC	1
TAGCTGTCCCTCTTCTCTTATGGAGATCCCTCGACCTGCAGCTCGAGCGGAAGTGCAGAACCAATGCATGCGGCCGCGAAGACAGCCCTGAGTCCTTCTGATGCGCTCCTCTCTCTGCCCTTTCGTGCGCGGCCGCGATCCGCTGCATTAATGAATCGGCCAACGCGCGGGGAGAGGCGGTTTGCGTATTGGGCGCGGATCCGCATCTCAATTAGTC	1
TAGCTGTCCCTCTTCTCTTATGGAGATCCCTCGACCTGCAGCTCGAGCGGAAGTGCAGAACCAATGCATGCGGCCGCGAAGACAGCCCTGAGTCCTTCATGTTGCGCTCTTTCTGCCCTTTCGTGCGCGGCCGCGATCCGCTGCATTAATGAATCGGTCAACGCGCGGGGAGAGGCGGTTTGCGTATTGGGCGCGGATCCGCATCTCAATTAGTC	1
TAGCTGTCCCTCTTCTCTTATGGAGATCCCTCGACCTGCAGCTCGAGCGGAAGTGCAGAACCAGTGCATGCGGCCGCGAAGACAGCCCTGAGTCCTTCATGCTGCGCTCCTCTCTCTGCCCTTTCGTGCGCGGCCGCGATCCGCTGCATTAATGAATCGGCCAACGCGCGGGGAGAGGCGGTTTGCGTATTGGGCGCGGATCCGCATCTCAATTAGTC	1
TAGCTGTCCCTCTTCTCTTATGGAGATCCCTCGACCTGCAGCTCGAGCGGAAGTGCAGAACCAATGCATGCGGCCGCGAAGACAGCCCTGAGTCCTTCATGATGCGCTCTTCTCTCTGCCCTTTCGTGCGCGGCCGCGATCCGCTGCATTAATGAATCAGCCAACGCGCGGGGAGAGGCGGTTTGCGTATTGGGCGCGGATCCGCATCTCAATTAGTC	1
TAGCTGTCCCTCTTCTCTTATGGAGATCCCTCGACCTGCAGCTCGAGCGGAAGTGCAGAACCAATGCATGCGGCCGCGAAGACAGCCCTGAGTCCTTCATGCTGCGCTCCTCTCTCTGCGCTTTCGTGCGCGGCCGCGATCCGCTGCATTAATGAATCGGCCAACGCGCGGGGAGAGGCGGTTTGCGTATTGGGCGCGGATCCGCATCTCAACTAGTC	1
TAGCTGTCCCTCTTCTCTTATGGAGATCCCTCGACCTGCAGCTCGAGCGGAAGTGCAGAACCAATGCATGCGGCCGCGAAGACAACCCTGAGTCCTTCATGTTGCGCTCCTCTCTCTGCCCTTTCGTGCGCGGCCGCGATCCGCTGCATTAATGAATCGGCCAACGCGCGGGGAGAGGCGGTTTGCGTATTGGGCGCGGATCCGCATCTCAATTAGTC	1
TAGCTGTCCCCCTTCTCTTATGGAGATCCCTCGACCTGCAGCTCGAGCGGAAGTGCAGAACCAATGCATGCGGCCGCGAAGACAGCCCTGAGTCCTTCATGTTGCGCTCCTCTCTCTGCCCTTTCGTGCGCGGCCGCGATCCGCTGCATTAATGAATCGGCCAACGCGCGGGGAGAGGTGGTTTGCGTATTGGGCGCGGATCCGCATCTCAATTAGTC	1
TAGCTGTCCCTCTTCTCTTATGGAGATCCCTCGACCTGCAGCTCGAGCGGAAGTGCAGAACCAATGCATGCGGCCGCGAAGACAGCCCTGAGTCCTTCATGTTGTGCTCTTCTCTCTGCCCTTTCGTGCGCGGCCGCGATCCGCTGCATTAATGAATCGGCCAACGCGCGGGGAGAGGCGGTTTGCGTATTGGGCGCGGATCCGCATCTCAATTAGTC	1
TAGCTGTCCCTCTTCTCTTATGGAGATCCCTCGACCTGCAGCTCGAGCGGAAGTGCAGAACCAATGCATGCGGCCGCGAAGACAGCCCTGAGTCCTTATGCTGCGCTTTTCTCTCTGCCCTTTCGTGCGCGGCCGCGATCCGCTGCATTAATGAATCGGCCAACGCGCGGGGAGAGGCGGTTTGCGTATTGGGCGCGGATCCGCATCTCAATTAGTC	1
TAGCTGTCCCTCTTCTCTTATGGAGATCCCTCGACCTGCAGCTCGAGCGGAAGTGCAGAACCAATGCATGCGGCCGCGAAGACAGCCCTGAGTTCTTCATGCTGCGCTCCTCTCTCTGCCCTTTCGTGCGCGGCCGCGATCCGCTGCATTAATGAATCGGCCAACGCGCGGGGAGAGGCGGTTTGCGTATTGGGCGCGGATCCGCATCTCAATTAGTC	1
TAGCTGTCCCTCTTCTCTTATGGAGATCCCTCGACCTGCAGCTCGAGCGGAAGTGCAGAACCAATGCATGCGGCCGCGAAGACAGCCCTGAGTCCTTCATGTTGCGCTCCTCTCTCTGCCCTTTCGTGCGCGGCCGCGATCCGCTGCATTAATGAATCGGCCAACGCGCGGGGAGAGGCGGTTTGCGTATTGGGCGCGGATCCGCATCTCAATTATTC	1
TAGCTGTCCCTCTTCTCTTATGGAGATCCCTCGACCTGCAGCTCGAGCGGAAGTGCAGAACCAATGCATGCGGCCGCGAAGACAGCCCTGAGTCCTTCATGATGCGCTCTTCTCTCTGCCCTTTCGTGCGCGGCCGCGATCCGCTGCATTAATGAATCGGCCAACGCGCGGGGAGAGGCGGTTTGCGTATTGGGCGCGGATCGGCATCTCAATTAGTC	1
TAGCTGTCCCTCTTCTCTTATGGAGATCCCTCGACCTGCAGCTCGAGCGGAAGTGCAGAACCAATGCATGCGGCCGCGAAGACAGCCCTGAGTCCTTCAATGCTGCGCTCCTCTCTCTGCCCTTTCGTGCGCGGCCGCGATCCGCTGCATTAATGAATCGGCCAACGCGCGGGGAGAGGCGGTTTGCGTATTGGGCGCGGATCCGCATCTCAATTAGTC	1
TAGCTGTCCCTCTTCTCTTATGGAGATCCCTCGACCTGCAGCTCGAGCGGAAGTGCAGAACCAATGCATGCGGCTGCGAAGACAGCCCTGAGTCCTTCATGTTGCGCTCTTCTCTCTGCGCTTTCGTGCGCGGCCGCGATCCGCTGCATTAATGAATCGGCCAACGCGCGGGGAGAGGCGGTTTGCGTATTGGGCGTGGATCCGCATCTCAATTAGTC	1
TAGCTGTCCCTCTTCTCTTATGGAGATCCCTCGACCTGCAGCTCGAGCGGAAGCGCAGAACCAATGCATGCGGCCGCGAAGACAGCCCTGAGTCCTTCATGTTGCGCTCTTCTCTCTGCCCTTTCGTGCGCGGCCGCGATCCGCTGCATTAATGAATCGGCCAACGCGCGGGGAGAGGCGGTTTGCGTATTGGGCGCGGATCCGCATCTCAATCAGTC	1
TAGCTGTCCCTCTTCTCTTATGGAGATCCCTCGACCTGCAGCTCGAGCGGAAGTGCAGAACCAATGCATGCGGCCGCGAAGACAGCCCTGAGTCCTTCATGGTGCGCTCCGTCTCTCTGCGCTTTCGTGCGCGGCCGCGATCCGCTGCATTAATGAATCGGCCAACGCGCGGGGAGAGGCGGTTTGCGTATTGGGCGCGGATCCGCATCTCAATTAGTC	1
TAGCTGTCCCTCTTCTCTTATGGAGATCCCTCGACCTGCAGCTCGAGCGGAAGTGCAGAACCAATGCATGCGGCCGCGAAGACAGCCCTGAGTCCTTCATGGTGCGCTCTTCTCTTTGCCCTTTCGTGCGCGGCCGCGATCCGCTGCATTAATGAATCGGCCAACGCGCGGGGAGAGGCGGTTTGCGTATTGGGCGCGGATCCGCATCTCAATTAGTC	1
TAGCTGTCCCTCTTCTCTTATGGAGATCCCTCGACCTGCAGCTCGAGCGGAAGTGCAGAACCAATGCATGCGGCCGCGAAGACAGCCCTGAGTCCTTAATGATGCGCTCATCTCTCTGCCCTTTCGTGCGCGGCCGCGATCCGCTGCATTAATGAATCGGCCAACGCGCGGGGAGAGGCGGTTTGCGTATTGGGCGCGGATCCGCATCTCAATTAGTC	1
TAGCTGTCCCTCTTCTCTTATGGAGATCCCTCGACCTGCAGCTCGAGCGGAAGTGCAGAACCAATGCATGCGGCCGCGAAGACAGCCCTGAGTCCTTCATTATGCGCTCATCTCTCTGCCCTTTCGTGCGCGGCCGCGATCCGCTGCATTAATGAATCGGCCAACGCGCGGGGAGAGGCGGTTTGCGTATTGGGCGCGGATCCGCATCTCAATTAGTC	1
TAGCTGTCCCTCTTCTCTTATGGAGATCCCTCGACCTGCAGCTCGAGCGGAAGTGCAGAACCAATGCATGCGGCCGCGAAGACAGCCCTGAGTCCTTCATGGTGCGCTCGTCTCTCTGCGATTTCGTGCGCGGCCGCGATCCGCTGCATTAATGAATCGGCCAACGCGCGGGGAGAGGCGGTTTGCGTATTGGGCGCGGATCCGCATCTCAATTAGTC	1
TAGCTGTCCCTCTTCTCTTATGGTGATCCCTCGACCTGCAGCTCGAGCGGAAGTGCAGAACCAATGCATGCGGCCGCGAAGACAGCCCTGAGTCGTTCATGGTGCGCTCGTCTCTCTGCGCTTTCGTGCGCGGCCGCGATCCGCTGCATTAATGAATCGGCCAACGCGCGGGGAGAGGCGGTTTGCGTATTGGGCGCGGATCCGCATCTCAATTAGTC	1
TAGCTGTCCCTCTTCTCTTATGGAGATCCCTCGACCTGCAGCTCGAGCGGAAGTGCAGAACCAATGCATGCGGCCGCGAAGACAGCCCTGAGTCCTTCATGATGCGCTCTATCTCTCTGCCCTTTCGTGCGCGGCCGCGATCCGCTGCATTAATGAATCGGCCAACGCGCGGGGAGAGGCGGTTTGCGTATTGGGCGCGGATCCGCATCTCAATTAGTC	1
TAGCTGTCCCTCTTCTCTTATGGAGATCCCTCGACCTGCAGCTCGAGCGGAAGTGCAGAACCAATGCATGCGGCCGCGAAGACAGCCCTGAGTCCTTCATGGTGCGCTCTTCTCTCTGCCCTTTCGTGCGCGGTCGCGATCCGCTGCATTAATGAATCGGCCAACGCGCGGGGAGAGGCGGTTTGCGTATTGGGCGCGGATCCGCATCTCAATTAGTC	1
TAGCTGTCCCTCTTCTCGTATGGAGATCCTTCGACCTGCAGCTCGAGCGGAAGTGCAGAACCAATGCATGCGGCCGCGAAGACAGCCCTGAGTCCTTCATGTTGCGCTCTTCTCTCTGCCCTTTCGTGCGCGGCCGCGATCCGCTGCATTAATGAATCGGCCAACGCGCGGGGAGAGGCGGTTTGCGTATTGGGCGCGGATCCGCATCTCAATTAGTC	1
TAGCTGTCCCTCTTCTCTTATGGAGATCCCTCGACCTGCAGCTCGAGCGGATGTGCAGAACCAATGCATGCGGCCGCGAAGACAGCCCTGAGTCCTTCATGTTGCGCTCTTCTCTCTGCCCTTTCGTGCGCGGCCGCGATCCGCTGCATTAATGAATCGGCCAACGCGCGGGGAGAGGCGGTTTGCGTATTGGGCGCGGATCCGCATCTCAATTAGTC	1
TAGCTGTCCCTCTTCTCTTATGGAGATCCCTCGACCTGCAGCTCGAGCGGAAGTGCAGAACCAATGCATGCGGCCGCGAAGACAGCCCTGAGTCCTTCATGTTGCGCCCTTCTCTCTGCGCTTTCGTGCGCGGCCGCGATCCGCTGCATTAATGAATCGGCCAACGCGCGGGGAGAGGCGGTTTGCGTATTGGGCGCGGATCCGCATCTCAATTAGTC	1
TAGCTGTCCCTCTTCTCTTATGGAGATCCCTCGACCTGCAGCTCGAGCGGAAGTGCAGAACCAATGCATGCGGCCGCGAAGACAGCCCTGAGTCCTTCATGGTGCGCTCGTCTCTCTGCGCTTTCGTGCACGGCCGCGATCCGCTGCATTAATGAATCGGCCAACGCGCGGGGAGAGGCGGTTTGCGTATTGGGCGCGGATCCGCATCTCAATTAGTC	1
TAGCTGTCCCTCTTCTCTTATGGAGATCCCTCGACCTGCAGCTCGAGCGGAAGTGCAGAACCAATGCATGCGGCCGCGAAGACAGCCCTGAGTCCTTCATGTTGCGCTCCTCTCTCTGCCCTTTCGTGCGCGGCCACGATCCGCTGCATTAATGAATCGGCCAACGCGCGGGGAGAGGCGGTTTGCATATTGGGCGCGGATCCGCATCTCAATTAGTC	1
TAGCTGTCTCTCTTCTCTTATGGAGATCCCTCGACCTGCAGCTCGAGCGGAAGTGCAGAACCAATGCATGCGGCCGCGAAGACAGCCCTGAGTCCTTCATGATGCGCTCATCTCTCTGCGCTTTCGTGCGCGGCCGCGATCCGCTGCATTAATGAATCGGCCAACGCGCGGGGAGAGGCGGTTTGCGTATTGGGCGCGGATCCGCATCTCAATTAGTC	1
TAGCTGTCCCTCTTCTCTTATGGAGATCCCTCGACCTGCAGCTCGAGCGGAAGTGCAGAACCAATGCATGCGGCCGCGAAGACAGCCCTGAGTCCTTCATGCTTCGCTCTTCTCTCTGCCCTTTCGTGCGCGGCCGCGATCCGCTGCATTAATGAATCGGCCAACGCGCGGGGAGAGGCGGTTTGCGTATTGGGCGCGGATCCGCATCTCAATTAGTC	1
TAGCTGTCCCTCTTCTCTTATGGAGATCCCTCGACCTGCAGCTCGAGCGGAAGTGCAGAACCAATGCATGCGGTCGCGAAGACAGCCCCGAGTCCTTCATGATGCGCTCATCTCTCTGCGCTTTCGTGCGCGGCCGCGATCCGCTGCATTAATGAATCGGCCAACGCGCGGGGAGAGGCGGTTTGCGTATTGGGCGCGGATCCGCATCTCAATTAGTC	1
TAGCTGTCCCTCTTCTCTTATGGAGATCCCTCGACCTGCAGCTCGAGCGGAAGTGCAGAACCAATGCATGCGGCCGCGAAGACAGCCCTGAGTCCTTCATGTTGCGCTCTTCTCTGCGCTTTCGTGCGCGGCCGCGATCCGCTGCATTAATGAATCGGCCAACGCGCGGGGAGAGGCGGTTTGCGTATTGGGCGCGGATCCGCATCTCAATTAGTC	1
TAGCTGTCCCTCTTCTCTTATGGAGATCCCTCGACCTGCAGCTCGAGCGGAAGTGCGGAACCAATGCATGCGGCCGCGAAGACAGCCCTGAGTCCTTCATGCTGCGCTCTTCTCTCTGCCCTTTCGTGCGCGGCCGCGATCCGCTGCATTAATGAATCGGCCAACGCGCGGGGAGAGGCGGTTTGCGTATTGGGCGCGGATCCGCATCTCAATTAGTC	1
TAGCTGTCCCTCTTCTCTTATGGAGATCCCTCGACCTGCAGCTTGAGCGGAAGTGCAGAACCAATGCATGCGGCCGCGAAGACAGCCCTGAGTCCTTCATGGTGCGCTCCTCTCTCTGCCCTTTCGTGCGCGGCCGCGATCCGCTGCATTAATGAATCGGCCAACGCGCGGGGAGAGGCGGTTTGCGTATTGGGCGCGGATCCGCATCTCAATTAGTC	1
TAGCTGTCCCTCTTCTCTTATGGAGATCCCTCGACCTGCAGCTAGAGCGGAAGTGCAGAACCAATGCATGCGGCCGCGAAGACAGCCCTGAGTCCTTCATGGTGCGCTCGTCTCTCTGCGCTTTCGTGCGCGGCCGCGATCCGCTGCATTAATGAATCGGCCAACGCGCGGGGAGAGGCGGTTTGCGTATTGGGCGCGGATCCGCATCTCAATTAGTC	1
TAGCTGTCCCTCTTCTCTTATGGAGATCCCTCGACCTGCAGCTCGAGCGGAAGTGCAGAACCAATGCATGCGGCCGCGAAGACAGCCCTGAGTCCTTCATGCTGCGCTCCTCGCTCTGCCCTTTCGTGCGCGGCCGCGATCCGCTGCATTAATGAATCGGCCAACGCGCGGGGAGAGGCGGTTTGCGTATTGGGCGCGGATCCGCATCTCAATTAGTC	1
TAGCTGTCCCTCTTCTCTTATGGAGATCCCTCGACCTGCAGCTCGAGCGGAAGTGCAGAACCAATGCATGCGGCCGCGCAGACAGCCCTGAGTCCTTCATGCTGCGCTCCTCTCTCTGCGCTTTCGTGCGCGGCCGCGATCCGCTGCATTAATGAATCGGCCAACGCGCGGAGAGAGGCGGTTTGCGTATTGGGCGCGGATCCGCATCTCAATTAGTC	1
TAGCTGTCCCTCTTCTCTTATGGAGATCCCTCGACCTGCAGCTCGAGCGGAAGTGCAGAACCAATGCATGCGGCCGCGAAGACAGCCCTGAGCCTTTCATGATGCGCTCCTCTCTCTGCCCTTTCGTGCGCGGCCGCGATCCGCTGCATTAATGAATCGGCCAACGCGCGGGGAGAGGCGGTTTGCGTATTGGGCGCGGATCCGCATCTCAATTAGTC	1
TAGCTGTCCCTCTTCTCTTATGGAGATCCCTCGACCTGCAGCTCGAGCGGAAGTGCAGAACCAATGCATGCGGCCGCGAAGACAGCCCTGAGTCCTTCATGTTGCGCTCTTCTCTCTGCCCTTTCGTGCGCGGCCGCGATCCGCAGCATTAATGAATCGGCCAACGCGCGGGGAGAGGCGGTTTGCGTATTGGGCGCGGATCCGCATCTCAATTAGTC	1
TAGCTGACCCTCTTCTCTTATGGAGATCCCTCGACCTGCAGCTCGAGCGGAAGTGCAGAACCAATGCATGCGGCCGCGAAGACAGCCCTGAGTCCTTCATGCTGCGCTCTTCTCTCTGCCCTTTCGTGCGCGGCCGCGATCCGCTGCATTAATGAATCGGCCAACGCGCGGGGAGAGGCGGTTTGCGTATTGGGCGCGGATCCGCATCTCAATTAGTC	1
TAGCTGTCCCTCTTCTCTTATGGAGATCCCTCGACCTGCAGCTCGAGCGGAAGTGCAGAACCAATGCATGCGGCCGCGAAGACAGCCCTGAGTCCTTCATGATGCGCTCTTCTCCTGCCCTTTCGTGCGCGGCCGCGATCCGCTGCATTAATGAATCGGCCAACGCGCGGGGAGAGGCGGTTTGCGTATTGGGCGCGGATCCGCATCTCAATTAGTC	1
TAGCTGTCCCTCTTCTCTTATGGAGATCCCTCGACCTGCAGCTCGAGCGGAAGTGCAGAACCAATGCATGCGGCCGCGAAGACAGCCCTGAGTCCTTCATGGTGCGTTTTTCTCTCTGCCCTTTCGTGCGCGGCCGCGATCCGCTGCATTAATGAATCGGCCAACGCGCGGGGAGAGGCGGTTTGCGTATTGGGCGCGGATCCGCATCTCAATTAGTC	1
TAGCTGTCCCTCTTCTCTTATGGAGATCCCTCGACCTGCAGCTCGAGCGGAAGTGCAGAACCAATGCATGCGGCCGCGAAGACAGCCCTGAGTCCTTCATGGTGCGCTCCTCTCTCTGCCCTTTCGTGCGCGGCCGCGATCCGCTGCATTAATGGATCGGCCAACGCGCGGGGAGAGGCGGTTTGCGTATTGGGCGCGGATCCGCATCTCAATTAGTC	1
TAGCTGTCCCTCTTCTCTTATGGAGATCCCTCGACCTGCAGCTCGAGCGGAAGTGCAGAACCAATGCATGCGGCCGCGAAGACAGCCCTGAGTCCTTCATGATGCGCTCATCTCTCTGCGCTTTCGTGCGCGGCCGCGATCCGCTGCATTAATGAATCGGCCAACGCGCGGGGAGAGGCGGTTTGCGTATTGGGCGCGGATCCGCGTCTCAATTAGTC	1
TAGCTGTCCCTCTTCTCTTATGGAGATCCCTCGACCTGCAGCTCGAGCGGAAGTGCAGAACCAATACATGCGGCCGCGAAGACAGCCCTGAGTCCTTCATGGTGCGCTCGTCTCTCTGAGCTTTCGTGCGCGGCCGCGATCCGCTGCATTAATGAATCGGCCAACGCGCGGGGAGAGGCGGTTTGCGTATTGGGCGCGGATCCGCATCTCAATTAGTC	1
TAGCTGTCCCTCTTCTCTTATGGAGATCCCTCGACCTGCAGCTCGAGCGGAAGTGCAGAACCAATGCATGCGGCCGCGAAGACAGCCCTGAGTCCTTCATGATGCGCTCCTCTCTCGCCCTTTCGTGCGCGGCCGCGATCCGCTGCATTAATGAATCGGCCAACGCGCGGGGAGAGGCGGTTTGCGTATTGGGCGCGGATCCGCATCTCAATTAGTC	1
TAGCTGTCCCTCTTCTCTTATGGAGATCCCTCGACCTGCAGCTCGAGCGGAAGTGCAGAACCAATGCATGCGGCCGCGAAGACAGCCCTGAGTCCTTCATGATGCGCTCATCTCTCTGCCCTTTCGTGCGCGGCCGCGATCCGCTGCATTAATGAATCGGCCGACGCGCGGGGAGAGGCGGTTTGCGTATTGGGCGCGGATCCGCATCTCAATTAGTC	1
TAGCTGTCCCTCTTCTCTTATGGAGATCCCTCGACCTGCAGCTCGAGCGGAAGTGCAGAACCAATGCATGCGGCCGCGAAGACAGCCCTGAGTCCTTCATGCTGCGCTCTTCACTCTGCCCTTTCGTGCGCGGCCGCGATCCGCTGCATTAATGAATCGGCCAACGCGCGGGGAGAGGCGGTTTGCGTATTGGGCGCGGATCCGCATCTCAATTAGTC	1
TAGCTGTCCCTCTTCTCTTATGGAGATCCCTCGACCTGCAGCTCGAGCGGAAGTGCAGAACCAATGCATGCGGCCGCGAAGACAGCCCTGAGTCCTTCATGATGCGCTCATCTCTCTGCGCTTTCGTGCGCGGCCGCGATCCGCTGCATTAATGAATCGGCCAACGCGCGGGGAGAGGCGGTTTGCGTATTGGGCACGGATCCGCATCTCAATTAGTC	1
TAGCTGTCCCTCTTCTCTTATGGAGATCCCTCGACCTGCAGCTCGAGCGGAAGTGCAGAACCAATGCATGCGGCCGCGAAGACAGCCCTGAGTCCTTCATGCTGCGCTCCTCTCTCGCCCTTTCGTGCGCGGCCGCGATCCGCTGCATTAATGAATCGGCCAACGCGCGGGGAGAGGCGGTTTGCGTATTGGGCGCGGATCCGCATCTCAATTAGTC	1
TAGCTGTCCCTCTTCTCTTATGGAGATCCCTCGACCTGCAGCTCGAGCGGAAGTGCAGAACCAATGCATGCGGCCGCGAAGACAGCCCTGAGTCCTTCATGGTGCGTTTCTCTCTGCCCTTTCGTGCGCGGCCGCGATCCGCTGCATTAATGAATCGGCCAACGCGCGGGGAGAGGCGGTTTGCGTATTGGGCGCGGATCCGCATCTCAATTAGTC	1
TAGCTGTCCCTCTTCTCTTATGGAGATCCCTCGACCTGCAGCTCGAGCGGAAGTGCAGCACCAATGCATGCGGCCGCGAAGACAGCCCTGAGTCCTTCATGATGCGCTCTTCTCTCTGCCCTTTCGTGCGCGGCCGCGATCCGCTGCATTAATGAATCGGCCAACGCGCGGGGAGAGGCGGTTTGCGTATTGGGCGCGGAGCCGCATCTCAATTAGTC	1
TAGCTGTCCCTCTTCTCTTATGGAGATCCCCCGACCTGCAGCTCGAGCGGAAGTGCAGAACCAATGCATGCGGCCGCGAAGACAGCCCTGAGTCCTTCATGTTGCGCTCTTCCTCTGCGCTTTCGTGCGCGGCCGCGATCCGCTGCATTAATGAATCGGCCAACGCGCGGGGAGAGGCGGTTTGCGTATTGGGCGCGGATCCGCATCTCAATTAGTC	1
TAGCTGTCCCTCTTCTCTTATGAAGATCCCTCGACCTGCAGCTCGAGCGGAAGTGCAGAACCAATGCATGCGGCCGCGAAGACAGCCCTGAGTCCTTCATGTTGCGCTCTTCTCTCTGCGCTTTCGTGCGCGGCCGCGATCCGCTGCATTAATGAATCGGCCAACGCGCGGGGAGAGGCGGTTTGCGTATTGGGCGCGGATCCGCATCTCAATTAGTC	1
TAGCTGTCCCTCTTCTCTTATGGAGATCGCTCGACCTGCAGCTCGAGCGGAAGTGCAGAACCAATGCATGCGGCCGCGAAGACAGCCCTGAGTCCTTCATGTTGCGCTCTTCTCTCTGCCCTTTCGTGCGCGGCCGCGATCCGCTGCATTAATGAATCGGCCAACGCGCGGGGAGAGGCGGTTTGCGTATTGGGCGCGGATCCGCATCTCAATTAGTC	1
TAGCTGTCCCTCTTCTCTTATGGAGATCCCTCGACCTGCAGCTCGAGCGGCAGTGCCGAACCAATGCATGCGGCCGCGAAGACAGCCCTGAGTCCTTCATGTTGCGCTCTTCTCTCTGCGCTTTCGTGCGCGGCCGCGATCCGCTGCATTAATGAATCGGCCAACGCGCGGGGAGAGGCGGTTTGCGTATTGGGCGCGGATCCGCATCACAATTAGGC	1
TAGCTGTCCCTCTTCTCTTATGGAGATCCCTCGACCTGCAGCTCGAGCGGAAGTGCAGAACCAATGCATGCGGCCGCGANGACAGCCCTGAGTCCTTCATGATGCGCTCGTCTCTCTGCCCTTTCGTGCGCGGCCGCGATCCGCTGCATTAATGAATCGGCCAACGCGCGGGGAGAGGCGGTTTGCGTATTGGGCGCGGATCCGCATCTCAATTAGTC	1
TAGCTGTCCCTCTTCTCTTATGGAGATCCCTCGACCTGCAGCTCGAGCGGAAGTGCAGAACCAATGCATGTGGCCGCGAAGACAGCCCTGAGTCCTTCATGCTGCGCTCCTTTCTCTGCCCTTTCGTGCGCGGCCGCGATCCGCTGCATTAATGAATCGGCCAACGCGCGGGGAGAGGCGGTTTGCGTATTGGGCGCGGATCCGCATCTCAATTAGTC	1
TAGCTGTCCCTCTTCTCTTATGGAGACCCCTCGACCTGCAGCTCGAGCGGAAGTGCAGAACCAATGCATGCGGCCGCGAAGACAGCCCTGAGTCCTTCATGATGCGCTCATCTCTCTGCCCTTTCGTGCGCGGCCGCGATCCGCTGCATTAATGAATCGGCCAACGCGCGGGGAGAGGCGGTTTGCGTATTGGGCGCGGATCCGCATCTCAATTAGTC	1
TAGCTGTCCCTCTTCTCTTATGGAGATCCCTCGACCTGCAGCTCGAGCGGAAGTGCGGAACCAATGCATGCGGCCGCGAAGACAGCCCTGAGTCCTTCATGGTGCGCTCGTCCTCTGCGCTTTCGTGCGCGGCCGCGATCCGCTGCATTAATGAATCGGCCAACGCGCGGGGAGAGGCGGTTTGCGTATTGGGCGCGGATCCGCATCTCAATTAGTC	1
TAGCTGTCTCTCTTCTCTTATGGAGATCCCTCGACCTGCAGCTCGAGCGGAAGTGCAGAACCAATGCATGCGGCCGCGAAGACAGCCCTGAGTCCTTCATGTTGCGCTCTTCTCTCTGCGCTTTCGTGCGCGGCCGCGATCCGCTGCATTAATGAATCGGCCAACGCGCGGGGAGAGGCGGTTTGCGTATTGGGCACGGATCCGCATCTCAATTAGTC	1
TAGCTGTCCCTCTTCTCTTGTGGAGATCCCTCGACCTGCAGCTCGAGCGGAAGTGCAGAACCAATGCATGCGGCCGCGAAGACAGCCCTGAGTCCTTCATGGTGCGCTCGTCTCTCTGCGCTTTCGTGCGCGGCCGCGATCCGCTGCATTAATGAATCGGCCAACGCGCGGGGAGAGGCGGTTTGCGTATTGGGCGCGGATCCGCATCTCAATTAGTC	1
TAGCTGTCCCTCTTCTCTTATGGAGATCCCTCGACCTGCAGCTCGAGCGGAAGTGCAGAACCAATGCATGCGGCCGCGAAGACAGCCCTGAGTCCTTCATGCTGCGCTCCTCTCTCTGCGCTTTCGTGCGCGGCCGCGATCCGCTGCATTAATGAATCGGCCAACGCGCGGGGAGAGGCGGTTTGCGTATTNGGCGCGGATCCGCATCTCAATTAGTC	1
TAGCTGTCCCTCTTCTCTTATGGAGATCCCTCGACCTGCAGCTCGAGCGGAAGTGCAGAACCAATGCATGCGGCCGCGAAGACAGCCCTGAGTCCTTCATGCTGCGCTCCTCTTCTGCGCTTTCGTGCGCGGCCGCGATCCGCTGCATTAATGAATCGGCCAACGCGCGGGGAGAGGCGGTTTGCGTATTGGGCGCAGATCCGCATCTCAATTAGTC	1
TAGCTGTCCCTCTTCTCTTATGGAGATCCCTCGACCTGCAGCTCGAGCGGAAGTGCAGAACCAATGCATGCGGCCGCGAAGACAGCCCTGAGTCTTCATGTTGCGCTCCTCTCTCTGCCCTTTCGTGCGCGGCCGCGATCCGCTGCATTAATGAATCGGCCAACGCGCGGGGAGAGGCGGTTTGCGTATTGGGCGCGGATCCGCATCTCAATTAGTC	1
TAGCTGTCCCTCTTCTCTTATGGAGATCCCTCGACCTGCAGCTCGAGCGGAAGTGCAGAACCAATGCATGCGGCCGCGAAGACAGCCCTGAGTCCTTCATGCTGCGCTCTTCTCTCTGCCCTTTCGTGCGCGGCCGCGATCCGCTGCATTAATGAATCGGCCAACGCGCGGGGAGAGGCGGTTTGCGTATTGGGCGCGGATCCGCATCTCAATAAGTC	1
TAGCTGTCCCTCTTCTCTTATGGAGATCCCTCGACCTGCAGCTCGAGCGGAAGTGCAGAACCAATGCATGCGGCCGCGAAGACAGCCCTGAGTCCTTCAGCTGCGCTCCTCTCTCTGCCCTTTCGTGCGCGGCCGCGATCCGCTGCATTAATGAATCGGCCAACGCGCGGGGAGAGGCGGTTTGCGTATTGGGCGCGGATCCGCATCTCAATTAGTC	1
TAGCTGTCCCTCTTCTCTTATGGAGATCCCTCGACCTGCAGCTCGAGCGGAAGTGCAGAACCAATGCATGCGGCCGCGAAGACAGCCCTGAGTCCTTCATGCTGCGCTCTTCTCTCTGCCCTTTCGTGCGCGGCCGCGATCCGCTGCATTAATGAATCGGCCAACGCGCGGGGAGAGGCGGTTTGCGTATTGGGCGCGGATCCGCATCTCAATTAGAC	1
TAGCTGTCCCTCTTCTCTTATGGAGATCCCTCGACCTGCAGCTCGAGCGGAAGTGCAGAACCAATGCATGCGGCCGCGAAGACAGCCCTGAGTCCTTCATGATGCGCTCCTCCTCTGCCCTTTCGTGCGCGGCCGCGATCCGCTGCATTAATGAATCGGCCAACGCGCGGGGAGAGGCGGTTTGCGTATTGGGCGCGGATCCGCATCTCAATTAGTC	1
TAGCTGTCCCTCTTCTCTTATGGAGATCCCTCGACCTGCAGCTCGAGCGGAAGTGCAGAACCAATGCATGCGGCCGCGAAGACAGCCCTGAGTCCTTCATGCTGCGCTCCTCCTCTGCGCTTTCGTGCGCGGCCGCGATCCGCTGCATTAATGAATCGGCAAACGCGCGGGGAGAGGCGGTTTGCGTATTGGGCGCGGATCCGCATCTCAATTAGTC	1
TAGCTGTCCCTCTTCTCTTATGGAGATCCATCGACCTGCAGCTCGAGCGGAAGTGCAGAACCAATGCATGCGGCCGCGAAGACAGCCCTGAGTCCTTCATGATGCGCTCATCTCTCTGCGCTTTCGTGCGCGGCCGCGATCCGCTGCATTAATGAATCGGCCAACGCGCGGGGAGAGGCGGTTTGCGTATTGGGCGCGGATCCGCATCTCAATTAGTC	1
TAGCTGTCCCTCTTCTCTTATGGAGATCCCTCGACCTGCAGCTCGAGCGGAAGTGCAGAACCAATGTATGCGGCCGCGAAGACAGCCCTGAGTCCTTCATGATGCGCTCTTCTCTCTGCCCTTTCGTGCGCGGCCGCGATCCGCTGCATTAATGAATCGGCCAACGCGCGGGGAGAGGCGGTTTGCGTATTGGGCGCGGATCCGCATCTCAATTAGTC	1
TAGCTGTCCCTCTTCTCTTATGGAGATCCCTCGACCTGCAGCTCGAGCGGAAGTGCAGAACCAATGCATGCGGCCGCGAAGACAGCCCTGAGTCCTTCATGGTGCGCTCCTCTCTCTGCCCTTCGTGCGCGGCCGCGATCCGCTGCATTGATGAATCGGCCAACGCGCGGGGAGAGGCGGTTTGCGTATTGGGCGCGGATCCGCATCTCAATTAGTC	1
TAGCTGTCCCTCTTCTCTTATGGAGATCCCTCGACCTGCAGCTCGAGCGGAAGTGCAGAACCAATGCATGCGGCCGCGAAGACAGCCCTGAGTCCTTCATGTTGCGCTCTTCTCTCTGCGCTTTCGTGCGCGGCCGCGATCCGCTGCATTAATGAATCGGCCAACGCGCGGGGAGAGGCGGTTTGCGTATTGGGGGCGGATCCGCATCTCAATTAGTC	1
TAGCTGTCCCTCTTCTCTTATGGAGATCCCTCGACCTGCAGCTCGGGCGGAAGTGCAGAACCAATGCATGCGGCCGCGAAGACAGCCCTGAGTCCTTCATGTTGCGCTCTTCTCTCTGCCCTTTCGTGCGCGGCCGCGATCCGCTGCATTAATGAATCGGCCAACGCGCGGGGAGAGGCGGTTTGCGTATTGGGCGCGGATCCGCATCTCAATTAGTC	1
TAGCTGTCCCTCTTCTCTTATGGAGATCCCTCGACCTGCAGCTCGAGCGGAAGTGCAGAACCAATGCATGCGGCCGCGAAGACAGCCCTGAGTCCTTCATGGTGCGTCGTCTCTCTGCGCTTTCGTGCGCGGCCGCGATCCGCTGCATTAATGAATCGGCCAACGCGCGGGGAGAGGCGGTTTGCGTATTGGGCGCGGATCCGCATCTCAATTAGTC	1
TAGCTGTCCCTCTTCTCTTATGGAGATCCCTCGACCTGCAGCTCGAGCGGAAGTGCAGAACCAATGCATGTGGCCGCGAAGACGGCCCTGAGTCCTTCATGCTGCGCTCCTCTCTCTGCGCTTTCGTGCGCGGCCGCGATCCGCTGCATTAATGAATCGGCCAACGCGCGGGGAGAGGCGGTTTGCGTATTGGGCGCGGATCCGCATCTCAATTAGTC	1
TAGCTGTCCCTCTTCTCTTATGGAGATCCCTCGACCTGCAGCTCGAGCGGAAGTGCAGAACCAATGCATGCGGCCGCGAAGACAGCCCTGAGTCCTTCATGTTGCGCTCTCCTCTCTGCGCTTTCGTGCGCGGCCGCGATCCGCTGCATTAATGAATCGGCCAACGCGCGGGGAGAGGCGGTTTGCGTATTGGGCGCGGATCCGCATCTCAATGAGTC	1
TAGCTGTCCCTCTTCTCTTATGGAGATCCCTCGACCTGCAGCTCGTGCGGAAGTGCAGAACCAATGCATGCGGCCGCGAAGACAGCCCTGAGTCCTTCATGTTGCGCTCTTCTCTCTGCCCTTTCGTGCGCGGCCGCGATCCGCTGCATTAATGAATCGGCCAACGCGCGGGGAGAGGCGGTTTGCGTATTGGGCGCGGATCCGCATCTCAATTAGTC	1
TAGCTGTCCCTCTTCTCTTATGGAGATCCCTCGACCTGCAGCTCGAGCGGAAGTGCAGAACCAATGCATGCGGCCGCGAAGACAGCCCTGAGTCCTTCATGATGCGCTCATCTCTCTGCGCTTTCGTGCGCGGCCGCGATCCGCTGCATTAACGAATCGGCCAACGCGCGGGGAGAGGCGGTTTGCGTATTGGGCGCGGATCCGCATCTCAATTAGTC	1
TAGCTGTCCCTCTTCTCTTATGGAGATCCCTCGACCTGCAGCTCGAGCGGAAGTGCAGAACCAATGCATGCGGCCGCGAAGACAGCCCTGAGTCCTTCATGTTGCGCTCTTCTCTCTGCGCTTTCGTGCGCGGCCGCGATCCGCTGCATTAACGAATCGGCCAACGCGCGGGGAGAGGCGGTTTGCGTATTGGGCGCGGATCCGCATCTCAATTAGTC	1
TAGCTGTCCCTCTTCTCTTATGGAGATCCCTCGACCTGCAGCTCGAGCGGAAGCGCAGAACCAATGCATGCGGCCGCGAAGACAGCCCTGAGCCCTTCATGATGCGCTCATCTCTCTGCGCTTTCGTGCGCGGCCGCGATCCGCTGCATTAATGAATCGGCCAACGCGCGGGGAGAGGCGGTTTGCGTATTGGGCGCGGATCCGCATCTCAATTAGTC	1
TAGCTGTCCCTCTTCTCTTATGGAGATCCCTCGACCTGCAGCTCGAGCGGAAGTGCAGAACCAATGCATGCGGCCGCGATCCGCTGCATTAATGAATCGGCCAACGCGCGGGGAGAGGCGGTTTGCGTATTGGGCGCGGATCCGCATCTCAATTAGTC	1
TAGCTGTCCCTCTTCTCTTATGGAGATCCCTCGACCTGCAGCTCGAGCGGAAGTGCAGAACCAATGCATGCGGCCGCGAAGACAGCCCTGAGTCCTTCATGTTGCGCTCCTCTCTCTGCCCTTTCGTGCGCGGCCGCGATCCGCTGCATTAATGAATCGGCCAACGCGCGGGGAGAGGCGGTTTGCGTATTGGGCGCGGATCCGCGTCTCAATTAGTC	1
TAGCTGTCGCTCTTCTCTTATGGAGATCCCTCGACCTGCAGCTCGAGCGGAAGTGCAGAACCAATGCATGCGGCCGCGAAGACAGCCCTGAGTCCTTCATGCTGCGCTCTTCTCTCTGCCCTTTCGTGCGCGGCCGCGATCCGCTGCATTAATGAATCGGCCAACGCGCGGGGAGAGGCGGTTTGCGTATTGGGCGCGGATCCGCATCTCAATTAGTC	1
TAGCTGTCCCTCTTCTCTTATGGAGATCCCTCGACCTGCAGCTCGAGCGGAAGTGCAGAACCAATGCATGCGGCCGCGAAGACAGCCCTGAGTCCTTCATGAGCGCTCGTCTCTCTGCCCTTTCGTGCGCGGCCGCGATCCGCTGCATTAATGAATCGGCCAACGCGCGGGGAGAGGCGGTTTGCGTATTGGGCGCGGATCCGCATCTCAATTAGTC	1
TAGCTGTCCCTCTTCTCTTATGGAGATCCCTCGACCTGCAGCTCGAGCGGAAGTGCAGAACCAATGCATGCGGCCGCGAAGACAGCCCTGAGTCCTTCATGGTGCGCTTCTCTCTCAGCCTTTCGTGCGCGGCCGCGATCCGCTGCATTAATGAATCGGCCAACGCGCGGGGAGAGGCGGTTTGCGTATTGGGCGCGGATCCGCATCTCAATTAGTC	1
TAGCTGTCCTTCTTCTCTTATGGAGATCCCTCGACCTGCAGCTCGAGCGGAAGTGCAGAACCAATGCATGCGGCCGCGAAGACAGCCCTGAGTCCTTCATGCTGCGCTCTTCTCTCTGCCCTTTCGTGCGCGGCCGCGATCCGCTGCATTAATGAATCGGCCAACGCGCGGGGAGAGGCGGTTTGCGTATTGGGCGCGGATCCGCATCTCAATTAGTC	1
TAGCTGTCCCTCTTCTCTTATGGAGATCCCTCGACCTGCAGCTCGAGCGGAAGTGCAGAACCAATGCATGCGGCCGCGAAGACAGCCCTGAGTCCTTCATGGTGCGCTCATCTCTCTGCCCTTTCGTGCGCGGCCGCGATCCGCCGCATTAATGAATCGGCCAACGCGCGGGGAGAGGCGGTTTGCGTATTGGGCGCGGATCCGCATCTCAATTAGTC	1
TAGCTGTCCCTCTTCTCTTATGGAGATCCCTCGACCTGCAGCTCGAGCGGAAGTGCAGAACCAATGCATGCGGCCGCGAAGACAGCCCTGAGTCCTTCATGGTGCGCTCCTCTCTCTGCCCTTTCGTGCGCGGCCGCGATCCGCTGCATTAATGAATCGGCCAACGCGCGGGAGAGGCGGTTTGCGTATTGGGCGCGGATCCGCATCTCAATTAGTC	1
TAGCTGTCCCTCTTCTCTTATGGAGATCCCTCGACCTGCAGCTCGAGCGGAAGTGCAGAACCAATGCATGCGGCCGCGAAGACAGCCCTGAGTCCTTCATGTTGCGCTCTTCTCTCTGCCCTTTCGTGCGCGGCCGCGATCCGCTGCATTAATGAATCGGCTAACGCGCGGGGAGAGGCGGTTTGCGTATTGGGCGCGGATCCGCATCTCAATTAGTC	1
TAGCTGTCCCTCTTCTCTTATGGAGATCCCTCGACCTGCAGCTCGAGCGGAAGTGCAGAACCAATGCATGCGGCCGCGAAGACAGCCCTGAGTCCTTCATGGTGCGCTCACCTCTCTGCCCTTTCGTGCGCGGCCGCGATCCGCTGCATTAATGAATCGGCCAACGCGCGGGGAGAGGCGGTTTGCGTATTGGGCGCGGATCCGCATCTCAATTAGTC	1
TAGCTGTCCCTCTTCTCTTATGGAGATCCCTCGACCTGCAGCTCGAGCGGAAGTGCAGAACCAATGCATGCGGCCGCGAAGACAGCCCTGAGTCCTTCATGATGCTCTCCTCTCTCTGCCCTTTCGTGCGCGGCCGCGATCCGCTGCATTAATGAATCGGCCAACGCGCGGGGAGAGGCGGTTTGTGTATTGGGCGCGGATCCGCATCTCAATTAGTC	1
TAGCTGTCCCTCTTCTCTTATGGAGATCCCTCGACCTGCAGCTCGAGCGGAAGTGCAGAACCAATGCATGCGGCCGCGAAGACAGCCCTGAGTCCTTCATGTTGCGCTCTTCTCTCTGCCCTTTCGTGCGCGGCCGCGATCCGCTGCATTAATGAATCGGCCAACGCGCGGGGAGAGGCGGTTTGCGTATTGTGCGCGGATCCGCATCTCAATTAGTC	1
TAGCTGTCCCTCTTCTCTTATGGAGATCCCTCGACCTGCAGCTCGAGCGGAAGTGCAGAACCAATGCATGCAGCCGCGAAGACAGCCCTGAGTCCTTCATGGTGCGCTCTTCTCTCTGCCCTTTCGTGCGCGGCCGCGATCCGCTGCATTAATGAATCGGCCAACGCGCGGGGAGAGGCGGTTTGCGTATTGGGCGCGGGTCCGCATCTCAATTAGTC	1
TAGCTGTCCCTCTTCTCTTATGGAGATCCCTCGACCTGCAGCTCGAGCGGAAGTGCAGAACCAATGCATGCGGCCGCGAAGACAGCCCTGAGTCCTTCATGGTGCGCTCCTCTCTCAGCCCTTTCGTGCGCGGCCGCGATCCGCTGCATTAATGAATCGGCCAACGCGCGGGGAGAGGCGGTTTGCGTATTGGGCGCGGATCCGCATCTCAATTAGTC	1
TAGCTGTCCCTCTTCTCTTATGGAGATCCCTCGACCTGCAGCTCGAGCGGAAGTGCAGAACCAATGCATGCGGCCGCGAAGACAGCCCTGAGTCCTTCATGGTGCGCTCGTCTCTCTGCGCTTTCGTGCGCGGCCGCGATCCGCTGCATTAATGAATCGGCCAACGCGCGGGGAGAGGCGGTTTGCGTATTGGACGCGGATCCGCATCTCAATTAGTC	1
TAGCTGTCCCTCTTCTCTTATGGAGATCCCTCGACCTGCTGCTCGAGCGGAAGTGCAGAACCAATGCATGCGGCCGCGAAGACAGCCCTGAGTCCTTCATGCTGCGCTCATCTCTCTGCCCTTTCGTGCGCGGCCGCGATCCGCTGCATTAATGAATCGGCCAACGCGCGGGGAGAGGCGGTTTGCGTATTGGGCGCGGATCCGCTTCTCAATTAGTC	1
TAGCTGTCCCTCTTCTCTTATGGAGATCCCTCGACCTGCAGCTCGAGCGGAAGTGCAGAACCAATGCATGCGGCCGCGAAGACAGCCCTGAGTCCTTCATGGTGCGCTCATCTCTCTTCCCTTTCGTGCGCGGCCGCGATCCGCTGCATTAATGAATCGGCCAACGCGCGGGGAGAGGCGGTTTGCGTATTGGGCGCGGATCCGCATCTCAATTAGTC	1
TAGCTGTCCCTCTTCTCTTATGGAGATCCCTCGACCTGCAGCTCGAGCGGAAGTGCAGAACCAATGCATGCGGCCGCGAAGACAGCCCTGAGTCCTTCATGTTGCGCTCTTCTCTCTGCGCTTTCGTGCGCGGCCGCGATCCGCTGCATTAAAGAATCGGCCAACGCGCGGGGAGAGGCGGTTTGCGTATTGGGCGCGGATCCGCATCTCAATTAGTC	1
TAGCTGTCCCTCTTCTCTTATGGAGATCCCTCGACCTGCAGCTCGAGCGGAAGTGCAGAACCAATGCTTGCGGCCGCGAAGACAGCCCTGAGTCCTTCATGGTGCGCTCGTCTCTCTGCGCTTTCGTGCGCGGCCGCGATCCGCTGCATTAATGAATCGGCCAACGCGCGGGGAGAGGCGGTTTGCGTATTGGGCGCGGATCCGCATCTCAATTAGTC	1
TAGCTGTCCCTCTTCTCTTACGGAGATCCCTCGACCTGCAGCTCGAGCGGAAGTGCAGAACCAATGCATGCGGCCGCGAAGACAGCCCTGAGTCCTTCATGATGCGCTCCTCTCTCTGCCCTTTCGTGCGCGGCCGCGATCCGCTGCATTAATGAATCGGCCAACGCGCGGGGAGAGGCGGTTTGCGTATTGGGCGCGGATCCGCATCTCAATTAGTC	1
TAGCTGTCCCTCTTCTCTTATGGAGATCCCTCGGCCTGCAGCTCGAGCGGAAGTGCAGAACCAATGCATGCGGCCGCGAAGACAGCCCTGAGTCCTTCATGTTGCGCTCGTCTCTCTGCCCTTTCGTGCGCGGCCGCGATCCGCTGCATTAATGAATCGGCCAACGCGCGGGGAGAGGCGGTTTGCGTATTGGGCGCGGATCCGCATCTCAATTAGTC	1
TTGCTGTCCCTCTTCTCTTATGGAGATCCCTCGACCTGCAGCTCGAGCGGAAGTGCAGAACCAATGCATGCGGCCGCGAAGACAGCCCTGAGTCCTTCATGATGCGCTCGTCTCTCTGCCCTTTCGTGCGCGGCCGCGATCCGCTGCATTAATGAATCGGCCAACGCGCGGGGAGAGGCGGTTTGCGTATTGGGCGCGGATCCGCATCTCAATTAGTC	1
TAGCTGTCCCTCTTCTCTTATGGAGATCCCTCGACCTGCAGCTCGAGCGGAAGTGCAGAACCAATGCATGCGGCCGCGAAGACAGCCCTGAGTCCCTCATGCTGCGCTCCTCTCTCTGCCCTTTCGTGCGCGGCCGCGATCCGCTGCATTAATGAATCGGCCAACGCGCGGGGAGAGGCGGTTTGCGTATTGGGCGCGGATCCGCATCTCAATTAGTC	1
TAGCTGTCCCTCTTCTCTTATGGAGATCCCTCGACCTGCAGCTCGAGCGGAAGTGCAGAACCAATGCATGCGGCCGCGAAGACAGCCCTGAGTCCTTCATGGTGCGCTGTTCTCTCTGCCCTTTCGTGCGCGGCCGCGATCCGCTGCATTAATGAATCGGCCAACGCGCGGGGAGAGGCGGTTTGCGTATTGGGCGCGGATCCGCATCTCAATTAGTC	1
TAGCTGTCCCTCTTCTCTTATGGAGTTCCCTCGACCTGCAGCTCGAGCGGAAGTGCAGAACCAATGCATGCGGCCGCGAAGACAGCCCTGAGTCCTTCATGATGCGCTCTTCTCTCTGCCCTTTCGTGCGCGGCCGCGATCCGCTGCATTAATGAATCGGCCAACGCGCGGGGAGAGGCGGTTTGCGTATTGGGCGCGGATCCGCATCTCAATTAGTC	1
TAGCTGTCCCTCTTCTCTTATGGAGATCCCTCGACCTGCAGCTCGAGCGGAAGTGCAGAACCAATGCATGCGGCCGCGAAGACAGCCCTAAACAGCTGAAAGAAGACGCGTGCGTGGCCGCGATCCGCTGCATTAATGAATCGGCCAACGCGCGGGGAGAGGCGGTTTGCGTATTGGGCGCGGATCCGCATCTCAATTAGTC	1
TAGCTGTCCCTCTTCTCTTATGGAGATCCCTCGACCTGCAGCTCGAGCGGAAGTGCAGAACCAATGCATGCGGCCGCGAAGACAGCCCTGAGTCCTTCATGATGCGCTCCTATCTCTGCCCTTTCGTGCGCGGCCGCGATCCGCTGCATTAATGAATCGGCCAACGCGCGGGGAGAGGCGGTTTGCGTATTGGGCGCGGATCCGCATCTCAATTAGTC	1
TAGCTGTCCCTCTTCTCTTATGGAGATCCCTCGACCTGCAGCTCGAGCGGAAGTGCAGAACCAATGCATGCGGCCGCGAAGACAGCCCTGAGTCCTTCATGCTGCGCTCATCTCTCTGCCTTTTCGTGCGCGGCCGCGATCCGCTGCATTAATGAATCGGCCAACGCGCGGGGAGAGGCGGTTTGCGTATTGGGCGCGGATCCGCATCTCAATTAGTC	1
TAGCTGTCCCTCTTCTCTTATGGAGATCCCTCGACCTGCAGCTCGAGCGGAAGTGCAGAACCAATGCATGCGGCCGCGAAGACAGCCCTGAGTCCTTCATGATGCGCTCATCTCTCTGCGCTTTCGTGCGCGGCCGCGATCCGCTGCATTAATGAATCGGCCAACGCGCGGGGAGAGGCGGTTTGCGTATTGGGCGCGGATCCGCATCCCAATTAGTC	1
TAGCTGTCCCTCTTCTCTTATGGAGATCCCTCGACCTGCAGCTCGAGCGGAAGTGCAGAACCAATGCATGCGGCCGCGAAGACAGCCCTGAGTCCTTCATGATGCGCTCATCTCTCTGCGCTTTCCTTTCGTGCGCGGCCGCGATCCGCTGCATTAATGAATCGGCCAACGCGCGGGGAGAGGCGGTTTGCGTATTGGGCGCGGATCCGCATCTCAATTAGTC	1
TAGCTGTCCCTCTTCTCTTATGGAGATCCCTCGACCTGCAGCTCGAGCGGAAGTGCAGAACCAATGCATGCGGCCGCGAAGACAGCCCTGAGTCCTTCATGCTGCGCTCCTCTCTCTGCGCTTTCGTGCGCGGCCGCGATCCGCTGCATTAATGAATCGGCCAACGCGCGGGGAGAGGCGGTCTGCGTATTGGGCGCGGATCCGCATCTCAATTAGTC	1
TAGCTGTCCCTCTTCTCTTATGGAGATCCCTCGACCTGCAGCTCGAGCGGAAGTGCAGAACCAATGCATGCGGCCGCGAAGACAGCCCTGAGTCCTTCATGATGCGCTCCTCTCTCTGCCCTTCGTGCGCGGCCGCGATCCGCTGCATTAATGAATCGGCCAACGCGCGGGGAGAGGCGGTTTGCGTATTGGGCGCGGATCCGCATCTCAATTATTC	1
TAGCTGTCCCTCTTCTCTTATGGAGATCCCTCGACCTGCAGCTCGAGCGGAAGTGCAGAACCNATGCATGCGGCCGCGAAGACAGCCCTGAGTCCTTCATGGTGCGCTCGTCTCTCTGCGCTTTCGTGCGCGGCCGCGATCCGCTGCATTAATGAATCGGCCAACGCGCGGGGAGAGGCGGTTTGCGTATTGGGCGCGGATCCGCATCTCAATTAGTC	1
TAGCTGTCCCTCTTCTCTTATGGAGATCCCTCGACCTGCAGCTCGAGCGGAAGTACAGAACCAATGCATGCGGCCGCGAAGACAGCCCTGAGTCCTTCATGGTGCGCTCTTCTCTCTGCCCTTTCGTGCGCGGCCGCGATCCGCTGCATTAATGAATCGGCCAACGCGCGGGGAGAGGCGGTTTGCGTATTGGGCGCGGATCCGCATCTCAATTAGTC	1
TAGCTGTCCCTCTTCTCTTATGGAGATCCCTCGACCTGCAGCTCGAGCGGAAGTGCAGAACCAATGCATGCGGCCGCGAAGACAGCCCTGAGTCCTTCATGTTGCGCTCTTCTCTCTGCCCTTTCGTGCGCGGCCGCGATCCGCTGCATTAATGAATCGGCCAACGCGCGGGGAGAGGCGGTTTGCGTATTGGGCGCGGATCCACATCTCAATTAGTC	1
TAGCTGTCCCTCTTCTCTTATGGAGATCCCTCGACCTGCAGCTCGAGCGGAAGTGCAGAACCAATGCATGCGGCCGCGAAGACAGCCCTGAGTCCTTCATGGTGCGCTNGTCTCTCTGCGCTTTCGTGCGCGACCGCGATCCGCTGCATTAATGAATCGGCCAACGCGCGGGGAGAGGCGGTTTGCGTATTGGGCGCGGATCCGCATCTCAATTAGTC	1
TAGCTGTCCCTCTTCTCTTATGGAGATCCCTCGACCTGCAGCTCGAGCGGAAGTGCAGAACCAATGCATGCGGCCGCGAAGACAGCCCTGAGTCCTTCATGTCGCGCTTCTCTCTCTGCCCTTTCGTGCGCGGCCGCGATCCGCTGCATTAATGAATCGGCCAACGCGCGGGGAGAGGCGGTTTGCGTATTGGGCGCGGATCCGCATCTCAATTAGTC	1
TAGCTGTCCCTCTTCTCTTATGGAGATCCCTCGACCTGCAGCTCGAGCGGAAGTGCAGAACCAATGCATGCGGCCGCGAAGACAGCCCTGAGTCCTTCATGTTGCGCACTTCTCTCTGCGCTTTCGTGCGCGGCCGCGATCCGCTGCATTAATGAATCGGCCAACGCGCGGGGAGAGGCGGTTTGCGTATTGGGCGCGGATCCGCATCTCAATTAGTC	1
TAGCTGTCCCTCTTCTCTTATGGAGATCCCTCGACCTGCAGCTCGAGCGGAAGTGCAGAACCAATGCATGCGGCCGCGAAGACAGCCCTGAGTCCTTCATGGTGCGCTCGTCCTCTGCGCTTTCGTCCGCGGCCGCGATCCGCTGCATTAATGAATCGGCCAACGCGCGGGGAGAGGCGGTTTGCGTATTGGGCGCGGATCCGCATCTCAATTAGTC	1
TAGCTGTCCCTCTTCTCTTATGGAGATCCCTCGACCTGCAGCTCGAGCGGAAGTGCAGAACCAATGCATGCGGCCGCGAAGACAGCCCTGAGTCCTTCATGCTGCGCTCCTCTCTCTGCCCTTTCGTGCGCGGCCGCGATCCGCTGCATTAATGAATCGGCCAACGCGCGGGGAGAGGCGGTTTGCGTATTGGGCGCGGATCCGCATCTCGACTAGTC	1
TAGCTGTCCCTCTTCTCTTATGGAGATCCCTCGACCTGCAGCTCGAGCGGAAGTGCAGAACCAATGCATGCGGCCGCGAAGACAGCCCTAAGTCCTTCATGTTGCGCTCCTCTCTCTGCCCTTTCGTGCGCGGCCGCGATCCGCTGCATTAATGAATCGGCCAACGCGCGGGGAGAGGCGGTTTGCGTATTGGGCGCGGATCCGCATCTCAATTAGTC	1
TAGCTGTCCCTCTTCTCTTATGGAGATCCCTCGACCTGCAGCTCGAGCGGAAGTGCAGAACCAATGCATGCGGCCGCGAAGACAGCCCTGAGTCCTTCATGATGCGCTCATCTCTCTGCGCTTTCGTGCGCNGCCGCGATCCGCTGCATTAATGAATCGGCCAACGCGCGGGGAGAGGCGGTTTGCGTATTGGGCGCGGATCCGCATCTCAATTAGTC	1
TAGCTGTCCCTCTTCTCTTATGGAGATCCCTCGACCTGCAGCTCGAGCGGAAGTGTAGAACCAATGCATGCGGCCGCGAAGACAGCCCTGAGTCCTTCATGTTGCGCTCGTCTCTCTGCCCTTTCGTGTGCGGCCGCGATCCGCTGCATTAATGAATCGGCCAACGCGCGGGGAGAGGCGGTTTGCGTATTGGGCGCGGATCCGCATCTCAATTAGTC	1
TAGCTGTCCCTCTTCTCTTATGGAGATCCCTCGACCTGCAGCTCGAGCGGAAGTGCAGAACCAATGCATGCGGCCGCGAAGACAGCCCTGAGTCCTTCATGCTGCGCTCTTCTCTCTGCCCTTTCGTGCGCGGCCGAGATCCGCTGCATTAATGAATCGGCGAACGCGCGGGGAGAGGCGGTTTGCGTATTGGGCGCGGATCCGCATCTCAATTAGTC	1
TAGCTGTCCCTCTTCTCTTATGGAGATCCCTCGACCTGCAGCTCGAGCGGAAGTGCAGAACCAATGCATGCGGCCGCGAAGACGGCCCTGAGTCCTTCATGGTGCGCTCTTCTCTCTGCCCTTTCGTGCGCGGCCGCGATCCGCTGCATTAATGAATCGGCCAACGCGCGGGGAGAGGCGGTTTGCGTATTGGGCGCGGATCCGCATCTCAATTAGTC	1
TAGCTGTCCCCCTTCTCTTATGGAGATCCCTCGACCTGCAGCTCGAGCGGAAGTGCAGAACCAATGCATGCGGCCGCGAAGACAGCCCTGAGTCCTTCATGGTGCGCTCTTCTCTCTGCCCTTTCGTGCGCGGCCGCGATCCGCTGCATTAATGAATCGGCCAACGCGCGGGGAGAGGCGGTTTGCGTATTGGGCGCGGATCCGCATCTCAATTAGTC	1
TAGCTGTCCCTCTTCTCTTATGGAGATCCCTCGACCTGCAGCTCGAGCGGAAGTGCAGAACCAATGCATGCGGCCGCGAAGACAGCCCTGAGTCCTTCATGTTGCGCTCTTCTCTCTGCGCTTTCGTGCGCGGCCGCGATCCGCTGCATTAATGAATCGGCCAACGCGCGGGGAGAGGCGGTTTGCGTTTTGGGCGCGGATCCGCATCTCAATTAGTC	1
TAGCTGTCCCTCTTCTCTTATGGAGATCCCTCGACCTGCAGCTCGAGCGGAAGTGCAGAACCAATGCATGCGGCCGCGAAGACAGCCCTGAGTCCTTCATGTTGCGCTCCGCTCTCTGCCCTTTCGTGCGCGGCCGCGATCCGCTGCATTAATGAATCGGCCAACGCGCGGGGAGAGGCGGTTTGCGTATTGGGCGCGGATCCGCATCTCAATTAGTC	1
TAGCTGTCCCTCTTCTCTTATGGAGATCCCTCGACCTGCAGCTCGAGCGGAAGTGCAGAACCAATGCATGCGGCCGCGAAGACAGCCCTGAGTCCTTCATGGTGCGCCGTCTCTCTGCGCTTTCGTGCGCGGCCGCGATCCGCTGCATTAATGAATCGGCCAACGCGCGGGGAGAGGCGGTTTGCGTATTGGGCGCGGATCCGCATCTCAATTAGTC	1
TAGCTGTTCCTCTTCTCTTATGGAGATCCCTCGACCTGCAGCTCGAGCGGAAGTGCAGAACCAATGCATGCGGCCGCGAAGACAGCCCTGAGTCCTTCATGGTGCGCTCCTCTCTCTGCCCTTTCGTGCGCGGCCGCGATCCGCTGCATTAATGAATCGGCCAACGCGCGGGGAGAGGCGGTTTGCGTATTGGGCGCGGATCCGCATCTCAATTAGTC	1
TAGCTGTCCCTCTTCTCTTATGGAGATCCCTCGACCTGCAGCTCGAGCGGAAGTGCAGAACCAATGCATGCGGCCGCGAAGACAGCCCTGAGTCCTTCATGATGCGCTCGTCTCTCTGCCCTTTCGTGCGCGGCCGCGATCCGCTGCATTAATGAATCGGCCAACGCGCGGGGAGAGGCGGTTTGCGTATTGGGCGCGGATCCGCATCTCAATCAGTC	1
TAGCTGTCCCTCTTCTCTTATGGAGATCCCTCGACCTGCAGCTCGAGCGGAAGTGCAGAACCAATGCATGCGGCCTCGAAGACAGCCCTGAGTCCTTCATGTTGCGCTCCTCTCTCTGCCCTTTCGTGCGCGGCCGCGATCCGCTGCATTAATGAATCGGCCAACGCGCGGGGAGAGGCGGTTTGCGTATTGGGCGCGGATCCGCATCTCAATTAGTC	1
TAGCTGTCCCTCTTCTCTTATGGAGATCCCTCGACCTGCAGCTCGAGCGGAAGTGCAGAACCAATGCATGCGGCCGCGAAGACAGCCCTGAGTCCTTCATGCTGCGCTCCTCTCTCTGCCCTTTCGTGCGCGGCCGCGATCCGCTGCATTAATGNATCGGCCAACGCGCGGGGAGAGGCGGTTTGCGTATTGGGCGCGAATCCGCATCTCAATTAGTC	1
TAGCTGTCCCTCTTCTCTTATGGAGATCCCTCGACCTGCAGCTCGAGCGGAAGTGCAGAACCAATGCATGCGGCCGCGAAGACAGCCCTGAGTCCTTCATGATGCGCTCATCTCTCTGCGCTTTCGTGCGCAGCCGCGATCCGCTGCATTAATGAATCGGCCAACGCGCGGGGAGAGGCGGTTTGCGTATTGGGCGCGGATCCGCATCTCAATTAGTC	1
TAGCTGTCCCTCTTCTCTTATGGAGATCCCTCGACCTGCAGCTCGAGCGGAAGTGCAGAACCAATGCATGCGGCCGCGAAGACAGCCCTGAGTCCTCCATGCTGCGCTCCTCTCTCTGCCCTTTCGTGCGCGGCCGCGATCCGCTGCATTAATGAATCGGCCAACGCGCGGGGAGAGGCGGTTTGCGTATTGGGCGCGGATCCGCATCTCAATTAGTC	1
TAGCTGTCCCTCTTCTCTTATGGAGATCCCTCGACCTGCAGCTCGAGCGGAAGTGCAGAACCAATGCATGCGGCCGCGAAGACAGCCCTGAGTCCTTCATGGGCGCTCGTCTCTCTGCCCTTTCGTGCGCGGCCGCGATCCGCTGCATTAATGAATCGGCCAACGCGCGGGGAGAGGCGGTTTGCGTATTGGGCGCGGATCCGCATCTCAATTAGTC	1
TAGCTGTCCCTCTTCTCTTATGGAGATCCCTCGACCTGCAGCTCGAGCGGAAGTGCAGAACCAATGCATGCGGCCGCGAAGACAGCCCTGAGTCCTTCATGTTGCGCTCTTCTCTCTGCGCTTTCGTGCGCGGCCGCGATCCGCTGCATTGATGAATCGGCCAACGCGCGGGGAGAGGCGGTTTGCGTATTGGGCGCGGATCCGCATCTCAATTATTC	1
TAGCTGTCCCTCTTCTCTTATGGAGATCCCTCGACCTGCAGCTCGAGCGGAAGTGCAGAACCAATGCATGCGGCCGCGAAGACAGCCCTGAGTCCTTCATGTTGCGCTCTTCTCTCTGCGCTTTCGTGCGCGGCCGCGATCCGCTGCATTAATGANTCGGCCAACGCGCGGGGAGAGGCGGTTTGCGTATTGGGCGCGGATCCGCATCTCAATTAGTC	1
TAGCTGTCCCTCTTCTCTTATGGAGATCCCTCGACCTGCAGCTCGAGCGGAAGTGCAGAACCAATGCATGCGGCCGCGAAGACAGCCCTGAGTCCTTCATGATGCGCTCTTCTCTCTGCCCTTTCGTGCGCGGCCGCGATCGGCTGCATTAATGAATCGGCCAACGCGCGGGGAGAGGCGGTTTGCGTATTGGGCGCGGATCCGCATCTCAATTAGTC	1
TAGCTGTCCCTCTTCTCTTATGGAGATCCCTCGACCTGCAGCTCGAGCGGAAGTGCAGAACCAATGCATGCGGCCGCGAAGACAGCCCTGAGTCCTTCATGCTGCGCTCTTCTCTCTGCCCTTTCGTGCGCGGCCGCGATCCGCTGCATTAATGAATCGGCCAACGCGCGGGGAGAGGCGGTTTGCGTATTGGGTGCGGATCCGCATCTCAATTAGTC	1
AAGCTGTCCCTCTTCTCTTATGGAGATCCCTCGACCTGCAGCTCGAGCGGAAGTGCAGAACCAATGCATGCGGCCGCGAAGACAGCCCTGAGTCCTTCATGCTGCGCTCCTCTCTCTGCGCTTTCGTGCGCGGCCGCGATCCGCTGCATTAATGAATCGGCCAACGCGCGGGGAGAGGCGGTTTGCGTATTGGGCGCGGATCCGCATCTCAATTAGTC	1
TAGCTGTCCCTCTTCTCTTATGGAGATCCCTCGACCTGCAGCTCGAGCGGAAGTGCAGAACCAATGCATGCGGCCGCGAAGACAGCCCTGAGTCCTTCATGATGCGCTCATCTCTCTGCGCTTTCGTGCGCGGCCGCGATCCGCTGCATTAATGAATCGGCCAACGCGCGGGGAGAGGCGGTTTGCGTATTGGGCGCGAATCCGCATCTCAATTAGTC	1
TAGCTGTCCCTCTTCTCTTATGGAGATCCCTCGACCTGCAGCTCGAGCGGAAGTGCAGAACCAATGCATGCGGCCGCGAAGACAGCCCTGAGTCCTTCATGTTGTGCTCTTCTCTCTGCGCTTTCGTGCGCGGCCGCGATCCGCTGCATTAATGAATCGGCCAACGCGCGGGGAGAGGCGGTTTNCGTATTGGGCGCGGATCCGCATCTCAATTAGTC	1
TAGCTGTCCCTCTTCTCTATGGAGATCCCTCGACCTGCAGCTCGAGCGGAAGTGCAGAACCAATGCATGCGGCCGCGAAGACAGCCCTGAGTCCTTCATGATGCGCTCATCTCTCTGCCCTTTCGTGCGCGGCCGCGATCCGCTGCATTAATGAATCGGTCAACGCGCGGGGAGAGGCGGTTTGCGTATTGGGCGCGGATCCGCATCTCAATTAGTC	1
TAGCTGTCCCTCTTCTCTTATGGAGATCCCTCGACCTGCAGCTCGAGCGGAAGTGCAGAACCAATGCTTGCGGCCGCGAAGACAGCCCTGAGTCTTTCATGATGCGCTCCTCTCTCTGCCCTTTCGTGCGCGGCCGCGATCCGCTGCATTAATGAATCGGCCAACGCGCGGGGAGAGGCGGTTTGCGTATTGGGCGCGGATCCGCATCTCAATTAGTC	1
TAGCTGTCCCTCTTCTCTTATGGAGATCCCTCGACCTGCAGCTCGAGCGGAAGTGCAGAACCAATGCATGCGGCCGCGAAGACAGCCCTGAGTCCTTCATGGTGCGCTCCTCTCTCTGCCCTTTCGTGCGCGGCCGCGATCCGCTGCATTAATGAATCGGCCAACGCGCGGGGAGAGGCGGTTTGTGTATTGGGCGCGGATCCGCATCTCAATTAGTC	1
TAGCTGTCCCTCTTCTCTTATGGAGATCCCTCGACCTGCAGCTCGAGCGGAAGTGCAGAACCAATGCATGCGGCCGCGAAGACAGCCCTGAGTCCTTCATGTTGCGCTCTTCTCTCTGCCCTTCGTGCGCGGCCGCGATCCGCTGCATTAATGAANCGGCCAACGCGCGGGGAGAGGCGGTTTGCGTATTGGGCGCGGATCCGCATCTCAATTAGTC	1
TAGCTGTCCCTCTTCTCTTATGGAGATCCCTCGACCTGCAGCTCGAGCGGAAGTGCAGAACCAATGCATGCGGCCGCGAAGACAGCCCTGAGTCCTTCATGATGCGCTCCTCTCTCTGCCCTTTCGTGTGCGGCCGCGATCCGCTGCATTAATGAATCGGCCAACGCGCGGGGAGAGGCGGTTTGCGTATTGGGCGCGGATCCGCATCTCAATTAGTC	1
TAGCTGTCCCTCTTCTCTTATGGAGATCCCTCGACCTGCAGCTCGAGCGGAAGTGCAGAACCAATGCATGCGGCCGCGAAGACAGCCCTGAGTCCTTCATGGTGCGCCCTTCTCTCTGCCCTTTCGTGCGCGGCCGCGATCCGCTGCATTAATGAATCGGCCAACGCGCGGGGAGAGGCGGTTTGCGTATTGGGCGCGGATCCGCATCTCAATTAGTC	1
TAGCTGTCCCTCTTCTCTTATGGAGATCCCTCGACCTGCAGCTCGAGCGGAAGTGCAGAACCAATGCATGCGGCCGCGAAGACAGCCCTGAGTCCTTCATGTTGCGCTCTTCTCTCTGCCCTTCCGTGCGCGGCCGCGATCCGCTGCATTAATGAATCGGCCAACGCGCGGGGAGAGGCGGTTTGCGTATTGGGCGCGGATCCGCATCTCAATTAGTC	1
TAGCTGTCCCTCTTCTCTTATGGAGATCCCTCGACCTGCAGCTCGAGCGGAAGTGCAGAACCAATGCATGCGGCCGCGAAGACAGCCCTGAGTCCTTCATGGTGCCGCTCATCTCTCTGCCCTTTCGTGCGCGGCCGCGATCCGCTGCATTAATGAATCGGCCAACGCGCGGGGAGAGGCGGTTTGCGTATTGGGCGCGGATCCGCATCTCAATTAGTC	1
TAGCTGTCCCTCTTCTCTTATGGAGATCCCTCGACCTGCAGCTCGAGCGGAAGTGCAGAACCAATGCATGCGGCCGCGAAGACAGCCCTGAGTCCTTCATGCTGCGCTCCTCTCTCTGCCCTTTCGTTCGCGGCCGCGATCCGCTGCATTAATGAATCGGCCAACGCGCGGGGAGAGGCGGTTTGCGTATTGGGCGCGGATCCGCATCTCAATTAGTC	1
TAGCTGTCCCTCTTCTCTTATGGAGATCCCTCGACCTGCAGCTCGAGCGGAAGTGCAGAACCAATGCATGCGGCCGCGAAGACAGCCCTGAGTCCTTCATGGTGCGTCTTCTCTCTGCCCTTTCGTGCGCGGCCGCGATCCGCTGCATTAATGAATCGGCCAACGCGCGGGGAGAGGCGGTTTGCGTATTGGGCGCGGATCCGCATCTCAATTAGTC	1
TAGCTGTCCCTCTTCTCTTATGGAGATCCCTCGACCTGCAGCTCGAGCGGAAGTGCAGAACCAATGCATGCGGCCGCGAAGACAGCCCTGAGTCCTTCATGATGCGCTCTTCTCTCTCGCTTTCGTGCGCGGCCGCGATCCGCTGCATTAATGAATCGGCCAACGCGCGGGGAGAGGCGGTTTGCGTATTGGGCGCGGATCCGCATCTCAATTAGTC	1
TAGCTGTCCCTCTTCTCTTATGGAGATCCCTCGACCTGCAGCTCGAGCGGAAGTGCAGAACCAATGCATGCGGCCGCGAAGACAGCCCTGAGTCCTTCACGCTGCGCTCCTCTCTCTGCGCTTTCGTGCGCGGCCGCGATCCGCTGCATTAATGAATCGGCCAACGCGCGGGGAGAGGCGGTTTGCGTATTGGGCGCGGATCCGCATCTCAATTAGTC	1
TAGCTGTCCCTCTTCTCTTATGGAGATCCCTCGACCTGCAGCTCGAGCGGAAGTGCAGAACCAATGCATGCGGCCGCGAAGACAGCCCTCTTCCGCTCTTCTTTCGTGCGCGGCCGCGATCCGCTGCATTAATGAATCGGCCAACGCGCGGGGAGAGGCGGTTTGCGTATTGGGCGCGGATCCGCATCTCAATTAGTC	1
TAGCTGTCCCTCTTCTCTTATGGAGATCCCTCGACCTGCAGCTCGAGCGGAAGTGCAGAACCAATGCATGCGGCCGCGAAGACAGCCCTGAGTCCTTCATGATGCGCTCATCTCTCTGCGCTTTCGTGCGCGGCCGCGATCCGCTGCATTAATGAATCGGCCAACGCGCGGGGAGAGGCGGTGTGCGTATTGGGCGCGGATCCGCATCTCAATTAGTC	1
TAGCTGTCCCTCTTCTCTTATGGAGATCCCTCGACCTGCAGCTCGAGCGGAAGTGCAGAACCAATGCATGCGGCCGCGAAGACAGCCCTGNGTCCTTCATGTTGCGCTCTTCTCTCTGCGCTTTCGTGCGCGGCCGCGATCCGCTGCATTAATGAATCGGCCAACGCGCGGGGAGAGGCGGTTTGCGTATTGGGCGCGGATCCGCATCTCAATTAGTC	1
TAGCTGTCCCTCTTCTCTTATGGAGATCCCTCGACCTGCAGCTCGAGCGGAAGTGCAGAACCAATGCATGCGGCCGCGAAGACAGCCCTGAGTCCATCATGCTGCGCTCCTCTCTCTGCGCTTTCGTGCGCGGCCGCGATCCGCTGCATTAATGAATCGGCCAACGCGCGGGGAGAGGCGGTTTGCGTATTGGGCGCGGATCCGCATCTCAATTAGTC	1
TAGCTGTCCCTCTTCTCTTATGGAGATCCCTCGACCTGCAGCTCGAGCGGAAGTGCAGAACCAATGCATGCGGCCGCGAAGACAGCCCTGAGTCCTTCATGATGCGCTACTCTCTCTGCCCTTTCGTGCGCGGCCGCGATCCGCTGCATTAATGAATCGGCCAACGCGCGGGGAGAGGCGGTTTGCGTATTGGGCGCGGATCCGCATCTCAATTAGTC	1
TAGCTGTCCCTCTTCTCTTATGGAGATCCCTCGACCTGCAGCTCGAGCGGAAGTGCAGAACCAATGCATGCGGCCGCGAAGACAGCCCTGAGTCCTTCATGCTGCGCTCCTCTCTCTGCCCTTTCGTGCGCGGCCGCGATCCGCTGCATTAATGAATCGGCCAACGCGCGGGGAGAGGCGGTTTGCGTATTGCGCGCGGATCCGCATCTCAATTAGTC	1
TAGCTGTCCCTCTTCTCTTATGGAGATCCCTCGACCTGCAGCTCGAGCGGTAGTGCAGAACCAATGCATGCGGCCGCGAAGACAGCCCTGAGTCCTTCATGCTGCGCTCCTCTCTCTGCCCTTTCGTGCGCGGCCGCGATCCGCTGCATTAATGAATCGGCCAACGCGCGGGGAGAGGCGGTTTGCGTATTGGGCGCGGATCCGCATCTCAATTAGTC	1
TAGCTGTCCCTCTTCTCTTATGGAGATCCCTCGACCTGCAGCTCGAGCGGAAGTGCAGAACCAATGCATGCGGCCGCGAAGACAGCCATGAGTCCTTCATGGTGCGCTCGTCTCTCTGCGCTTTCGTGCGCGGCCGCGATCCGCTGCATTAATGAATCGGCCAACGCGCGGGGAGAGGCGGTTTGCGTATTGGGCGCGGATCCGCATCTCAATGAGTC	1
TAGCTGTCCCTCTTCTCTTATGGAGATCCCTCGACCTGCAGCTCGAGCGGAAGTGCAGAACCAATGCATGCGGCCGCGAAGACAGCCCTGAGTCCTTCATGATGCGCTCATCTCTCTCCCTTTCGTGCGCGGCCGCGATCCGCTGCATTAATGAATCGGCCAACGCGCGGGGAGAGGCGGTTTGCGTATTGGGCGCGGATCCGCATCTCAATTAGTC	1
TAGCTGTCCCTCATCTCTTATGGAGATCCCTCGACCTGCAGCTCGAGCGGAAGTGCAGAACCAATGCATGCGGCCGCGAAGACAGCCCTGAGTCCTTCATGATGCGCTCTTCTCTCTGCCCTTTCGTGCGCGGCCGCGATCCGCTGCATTAATGAATCGGCCAACGCGCGGGGAGAGGCGGTTTGCGTATTGGGCGCGGATCCGCATCTCAATTAGTC	1
TAGCTGTCCCTCTTCTCTTATGGAGATCCCTCGACCTGCAGCTCGAGCGGAAGTGCAGAACCAATGCATGCGGCCGCGAAGACAGCCCTGAGTCCTTCATGCTGCGCTCCTCTCTCTACGCTTTCGTGCGCGGCCGCGATCCGCTGCATTAATGAATCGGCCAACGCGCGGGGAGAGGCGGTTTGCGTATTGGGCGCGGATCCGCATCTCAATTAGTC	1
TAGCTGTCCCTCTTCTCTTATGGAGATCCCTCGACCTGCAGCTCGAGCGGAAGTGCAGAACCAATGCATGCGGCCGCGAAGACAGCCCTGAGTCCTTCATGGTGCGCTCTTCTCTCTGCCCTTTCGTGCGCGGCCGCGATCCGCTGCATTAATGAATCGGCCAACGCGCGGGGAGAGGCGGTTTGCGTATTGGGCGCGGATCCGCATCTCAATTATTC	1
TAGCTGTCCCTCTTCTCTTATGGAGATCCCTCGACCTGCAGCTCGAGCGGAAGTGCAGAACCAATGCATGCGGCCGCGAAGACAGCCCTGAGTCCTTCATGATGCGTCCTCTCTCTGCCCTTTCGTGTGCGGCCGCGATCCGCTGCATTAATGAATCGGCCAACGCGCGGGGAGAGGCGGTTTGCGTATTGGGCGCGGATCCGCATCTCAATTAGTC	1
TAGCTGTCCCTCTTCTCTTATGGAGATCCCTCGACCTGCAGCTCGAGCGGAAGTGCAGAACCAATGCATGCGGCCGCGAAGACAGCCCTGAGTCCTTCAGCTGCGCTCTTCTCTCTGCCCTTTCGTGCGCGGCCGCGATCCGCTGCATTAATGAATCGGCCAACGCGCGGGGAGAGGCGGTTTGCGTATTGGGCGCGGATCCGCATCTCAATTAGTC	1
TAGCTGTCCCTCTTCTCTTATGGAGATCCCTCGACCTGCAGCTCGAGCGGAAGCGCAGAACCAATGCATGCGGCCGCGAAGACAGCCCTGAGTCCTTCATGCTGCTCTCCTCTCTCTGCCCTTTCGTGCGCGGCCGCGATCCGCTGCATTAATGAATCGGCCAACGCGCGGGGAGAGGCGGTTTGCGTATTGGGCGCGGATCCGCCTCTCAATTAGTC	1
TAGCTGTCCCTCTTCTCTTATGGAGATCCATCGACCTGCAGCTCGAGCGGAAGTGCAGAACCAATGCATGCGGCCGCGAAGACAGCCCTGAGTCCTTCATGGTGCGCTCCTCTCTCTGCCCTTTCGTGCGCGGCCGCGATCCGCTGCATTAATGAATCGGCCAACGCGCGGGGAGAGGCGGTTTGCGTATTGGGCGCGGATCCGCAGCTCAATTAGTC	1
TAGCTGTCCCTCTTCTCTTATGGAGATCCCTCGACCTGCAGTTCGAGCGGAAGTGCAGAACCAATGCATGCGGCCGCGAAGACAGCCCTGAGTCCTTCATGCTGCGCTCCTCTCTCTGCCCTTTCGTGCGCGGCCGCGATCCGCTGCATTAATGAATCGGCCAACGCGCGGGGAGAGGCGGTTTGCGTATTGGGCGCGGATCCGCATCTCAATTAGTC	1
TAGCTGTCCCTCTTCTCTTATGGAGATCCCTCGACCTGCAGCTCGAGCGGAAGTGCAGAACCAATGCATGCGGCCGCGAAGACAGCCCTGAGTCCTTCATGCTGCGCTCCTCTCTCTGCCCTTTCGTGCGCGGCCGCGATCCGCTGCATTAATGAATCGGCCAACGCGCGGGGAGAGGCGGTTTGCGTATTGGGCGCAGATCCGCATCTCAATTAGTC	1
TAGCTGCCCCTCTTCTCTTATGGAGATCCCTCGACCTGCAGCTCGAGCGGAAGTGCAGAACCAATGCATGCGGCCGCGAAGACAGCCCTGAGTCCTTCATGGTGCGCTCTTCTCTCTGCGCTTTCGTGCGCGGCCGCGATCCGCTGCATTAATGAATCGGCCAACGCGCGGGGAGAGGCGGTTTGCGTATTGGGCGCGGATCCGCATCTCAATTAGTC	1
TAGCTGTCCCTCTTCTCTTATGGAGATCCCTCGACCTGCAGCTCGAGCGGAAGTGCAGAACCAATGCATGCGGCCGCGAAGACAGCCCAGAGTCCTTCATGCTGCGCTCGTCTCTCTGCCCTTTCGTGCGCGGCCGCGATCCGCTGCATTAATGAATCGGCCAACGCGCGGGGAGAGGCGGTTTGCGTATTGGGCGCGGATCCGCATCTCAATTAGTC	1
TAGCTGTCCCTCTTCTCTTATGGAGATCCCTCGACCTGCAGCTCGAGCGGAAGTGCAGAACCAATGCATGCGGCCGCGAAGACAGCCCTGAGTCCTTCATGGTGCGCTCCTCTCTCTGCCCTTTCGTGCGCGGCCGCGATCCGCTGCATTAATGAATCGGCCAACGCGCGGGGAGAGGCGGTTTGCGTATTGGGCGCGGATCCGCATCTCAATTAGGC	1
TAGCTGTCCCTCTTCTCTTATGGAGATCCCTCGACCTGCGGCTCGAGCGGAAGTGCAGAACCAATGCATGCGGCCGCGAAGACAGCCCTGAGTCCTTCATGATGCGCTCTTCTCTCTGCCCTTTCGTGCGCGGCCGCGATCCGCTGCATTAATGAATCGGCCAACGCGCGGGGAGAGGCGGTTTGCGTATTGGGCGCGGATCCGCATCTCAATTAGTC	1
TAGCTGTCCCTCTTCTCTTATGGAGATCCCTCGACCTGCAGCTCGAGCGGAAGTGCAGAACCAATGCATGCGGCCGCGAAGACAGCCCTGAGTCCTTCATGCTGCGCTCTTCTCTCTGCTTTTTCGTGCGCGGCCGCGATCCGCTGCATTAATGAATCGGCCAACGCGCGGGGAGAGGCGGTTTGCGTATTGGGCGCGGATCCGCATCTCAATTAGTC	1
TAGCTGTCCCTCTTCTCTTATGGAGATCCCTCGACCTGCAGCTCGAGCGGAAGTGCAGAACCAATGCATGCGGCCGCGAAGACAGCCCTGAGTCCTTCATGGTGCGTTCGTCTCTCTGCCCTTTCGTGCGCGGCCGCGATCCGCTGCATTAATGAATCGGCCAACGCGCGGGGAGAGGCGGTTTGCGTATTGGGCGCGGATCCGCATCTCAATTAGTC	1
TAGCTGTCCCTCTTCTCTTATGGAGATCCCTCGACCTGCAGCTCGAGCGGAAGTGCAGAACCAATGCATGCGGCCGCGAAGACAGCCCTGAGTCCTTCATGTTGCGCTCTTCTCTCTGCCCTTTCGTGCGCGGCCGCGATCCGCTGCATTAATGAATCGGCCAACGCGCTGGGAGAGGCGGTTTGCGTATTGGGCGCGGATCCGCATCTCAATTAGTC	1
TAGCTGTCCCTCTTCTCTTATGGAGATCCCTCGACCTGCAGCTCGAGCGGAAGTGCAGAACCAATGCATGCGGCCGCGAAGACAGCCCTGAGTCCTTCATGATGCGCTCGTCTCTCTGCCCTTTCGTGCGCGGCCGCGATCCGCTGCATTAATGAATCGGCCAACGCGCGGGGAGAGGCGGTTTGCGTATTGGGCGCGGATCCACATCTCAATTAGTC	1
TAGCTGTCCCTCTTCTCTTATGGAGATCCCTCGACCTGCAGCCCGAGCGGAAGTGCAGAACCAATGCATGCGGCCGCGAAGACAGCCCTGAGTCCTTCATGCTGCGCTCCTCTCTCTGCGCTTTCGTGCGCGGCCGCGATCCGCTGCATTAATGAATCGGCCAACGCGCGGGGAGAGGCGGTTTGCGTATTGGGCGCGGATCCGCATCTCAATTAGTC	1
TAGCTGTCCCTCTTCTCTTATGGAGATCCCTCGACCTGCAGCTCGAGCGGAAGTGCAGAACCAATGCATGCGGCCGCGAAGACAGCCCTGAGTCCTTCATGATGCGCTCTTCTCTCTGCCCTTTCGTGCGCGGCCGCGATCCGCTGCATTAATGAATCGGCCAACGCGCGGGGAGAGGCGGTTTGCGTATTGGACGCGGATCCGCATCTCAATTAGTC	1
TAGCTGTCCCTCTTCTCTTATGGAGATCCCTCGACCTGCAGCTCGAGCGGAAGTGCAGAACCAATGCATGCGGCCGCGCACGAAAGGGCAGAGAGAAGAGCGCAACATGAAGGACTCAGGGCTGTCTTCGCGGCCGCGATCCGCTGCATTAATGAATCGGCCAACGCGCGGGGAGAGGCGGTTTGCGTATTGGGCGCGGATCCGCATCTCAATTAGTC	1
TAGCTGTCCCTCTTCTCTTATGGAGATCCCTCGACCTGCAGCTCGAGCGGAAGTGCAGAACCAATGCATGCGGCCGCGAAGACAGCCCTGAGTCCTTCATGTTGCGCTCCTCTCTCATGCCCTTTCGTGCGCGGCCGCGATCCGCTGCATTAATGAATCGGCCAACGCGCGGGGAGAGGCGGTTTGCGTATTGGGCGCGGATCCGCATCTCAATTAGTC	1
TAGCTGTCCCTCTTCTCTTATGGAGATCCCTCGACCTGCAGCTCGAGCGGAAGTGCAGAACCAATGCATGCGGCCGCGAAGACAGCCCTGAGTCCTTCATGGTGCGCTCGTCTCTCTGCGCTTTCGTGCGCCGCCGCGATCCGCTGCATTAATGAATCGGCCAACGCGCGGGGAGAGGCGGTTTGCGTATTGGGCGCGGATCCGCATCTCAATTAGTC	1
TAGCTGTCCCTCTTCTCTTATGGAGATCCCTCGACCTGCAGCTCGAGCGGAAGTGCAGAACCAATGCATGCGGCCGCGAAGACAGCCCTGAGTCCTTCATGTTGCGCTCTTCTCTCTGCCCTTTCGTGCGCGGCCGCGATCCGCTGCATTAATGAATCGGCCAACGCGCGGGGAGAGGCGGTTTGTGTATTGGGCGCGGATCCGCATCTCAGTTAGTC	1
TAGCTGTCCCTCTTCTCTTATGGAGATCCCTCGACCTGCAGCTCGAGCGGAAGTGCAGAACCAATGCATGCGGCCGCGAAGACAGCCCTGAGTCCTTCATGTTGCGCTCCTCTCTCTGTCCTTTCGTGCGCGGCCGCGATCCGCTGCATTAATGAATCGGCCAACGCGCGGGGAGAGGCGGTTTGCGTATTGGGCGCGGATCCGCATCTCAATTAGTC	1
TAGCTGTCCCTCTTCTCTTATGGAGATCCCTCGACCTGCAGCTCGAGCGGAAGTGCAGAACCAATGCATGCGGCCGCGAAGACAGCCCTGAGTCCTTCATTGCTGCGCTCCTCTCTCTGCCCTTTCGTGCGCGGCCGCGATCCGCTGCATTAATGAATCGGCCAACGCGCGGGGAGAGGCGGTTTGCGTATTGGGCGCGGATCCGCATCTCAATTAGTC	1
TAGCTGTCCCTCTTCTCTTATGGAGATCCCTCGACCTGCAGCTCGAGCGGAAGTGCAGAACCAATGCATGCGGCCGCGAAGACAGCCTTGAGTCCTTCATGCTGCGCTCTTCTCTCTGCCCTTTCGTGCGCGGCCGCGATCCGCTGCATTAATGAATCGGCCAACGCGCGGGGAGAGGCGGTTTGCGTATTGGGCGCGGATCCGCATCTCAATTAGTC	1
TAGCTGTCCCTCTTCTCTTATGGAGATCCCTCGACCTGCAGCTCGAGCGGAAGTGCAGAACCAATGCATGCGGCCGCGAAGACAGCCCTGAGTCCTCCATGGTGCGCTCCTCTCTCTGCCCTTTCGTGCGCGGCCGCGATCCGCTGCATTAATGAATCGGCCAACGCGCGGGGAGAGGCGGTTTGCGTATTGGGCGCGGATCCGCATCTCAATTAGTC	1
TAGCTGTCCCTCTTCTCTTATGGAGATCCCGCGACCTGCAGCNCGAGCGGAAGTGCAGAACCAATGCATGCGGCCGCGAAGACAGCCCTGAGTCCTTCATGCTGCGCTCCTCTCTCTGCGCTTTCGTGCGCGGCCGCGATCCGCTGCATTAATGAATCGGCCAACGCGCGGGGAGAGGCGGTTTGCGTATTGGGCGCGGATCCGCATCTCAATTAGTC	1
TAGCTGTCCCTCTTCTCTTATGGAGATCCCTCGACCTGCAGCTCGAGCGGAAGTGCAGAACCAATGCATGCGGCCACGAAGACAGCCCTGAGTCCTTCATGGTGCGCTTCTCTCTCTGCCCTTTCGTGCGCGGCCGCGATCCGCTGCATTAATGAATCGGCCAACGCGCGGGGAGAGGCGGTTTGCGTATTGGGCGCGGATCCGCATCTCAATTAGTC	1
TAGCTGTCCCTCTTCTCTTATGGAGATCCCTCGACCTGCAGCTCGAGCGGAAGTGCAGAACCAATGCATGCGGCCGCGAAGATAGCCCTGAGTCCTTCATGCTGCGCTCCTCTCTCTGCGCTTTCGTGCGCGGCCGCGATCCGCTGCATTAATGAATCGGCCAACGCGCGGGGAGAGGCGGTTTGCGTATTGGGCGCGGATCCGCATCTCAATTAGTC	1
TAGCTGTCCCTCTTCTCTTATGGAGATCCCTCGACCTGCAGCTCGAGCGGAAGTGCAGAACCAATGCATGCGGCCGCGAAGACAGCCCTGAGTCCTTATGTTGCGCTCCTCTCTCTGCTTTCGTGCGCGGCCGCGATCCGCTGCATTAATGAATCGGCCAACGCGCGGGGAGAGGCGGTTTGCGTATTGGGCGCGGATCCGCATCTCAATTAGTC	1
TAGCTGTCCCTCTTCTCTTATGGAGATCCCTCGACCTGCAGCTCGAGCGGAAGTGCAGAACCAATGCATGCGGCCGCGAAGACAGCCCTGAGTCCTTCATGCTGCGCTCCTCTCTCTGCCTTTTCGTGCGCGGCCGCGATCCGCTGCATTAATGAATCGGCCAACGCGCGGGGAGAGGCGGTTTGCGTATTGGGCGCGGATCCGCATCTCAATTAGTC	1
TAGCTGTCCCTCTTCTCTTATGGAGATCCCTCGACCTGCAGCTCGAGCGGAAGTGCAGAACCAATGCATGCGGCCGCGAAGACAGCCCTGAGTCCTTCATGATGCGCTCATTTCTCTGCCCTTTCGTGCGCGGCCGCGATCCGCTGCATTAATGAATCGGCCAACGCGCGGGGAGAGGCGGTTTGCGTATTGGGCGCGGATCCGCATCTCAATTAGTC	1
TAGCTGTCCCTCTTCTCTTATGGAGATCCCTCGACCTGCAGCTCGAGCGGAAGTGCAGAACCAATGCATGCGGCCGCGAAGACAGCCCTGAGTCCTTCATGCTGCGCTCCTCTCTCTGCCCTCTCGTGCGCGGCCGCGATCCGCTGCATTAATGAATCGGCCAACGCGCGGGGAGAGGCGGTTTGCGTATTGGGCGCGGATCCGCATCTCAATTAGTC	1
TAGCTGTCCCTCTTCTCTTATGGAGATCCCTCGACCTGCAGCTCGAGCGGAAGTGCAGAACCAATGCATGCTGCCGCGAAGACAGCCCTGAGTCCTTCATGATGCGCTCATCTCTCTGCGCTTTCGTGCGCGGCCGCGATCCGCTGCATTAATGAATCGGCCAACGCGCGGGGAGAGGCGGTTTGCGTATTGGGCGCGGATCCGCATCTCAATTAGTC	1
TAGCTGTCCCTCTTCTCTTATGGAGATCCCTCGACCTGCAGCTCGAGCGGAAGTGCAGAACCAATGCATGCGGCCGCGAGGACAGCCCTGAGTCCTTCATGCTGCGCTCCTCTCTTGCGCTTTCGTGCGCGGCCGCGATCCGCTGCATTAATGAATCGGCCAACGCGCGGGGAGAGGCGGTTTGCGTATTGGGCGCGGATCCGCATCTCAATTAGTC	1
TAGCTGTCCCTCTTCTCTTATGGAGATCCCTCGACCTGCAGCTCGAGCGGAAGTGCAGAACCAATGCATGCGGCCGCGAAGACAGCCCTGAGTCCTTCATGTGCGCTTTTCTCTCTGCCCTTTCGTGCGCGGCCGCGATCCGCTGCATTAATGAATCGGCCAACGCGCGGGGAGAGGCGGTTTGCGTATTGGGCGCGGATCCGCATCTCAATTAGTC	1
TAGCTGTCCCTCTTCTCTTATGGAGATCCCTCGACCGGCAGCTCGAGCGGAAGTGCAGAACCAATGCATGCGGCCGCGAAGACAGCCCTGAGTCCTTCATGCTGCGCTCCTCTCTCTGCGCTTTCGTGCGCGGCCGCGATCCGCTGCATTAATGAATCGGCCAACGCGCGGGGAGAGGCGGTTTGCGTATTGGGCGCGGATCCGCATCTCAATTAGTC	1
TAGCTGTCCCTCTTCTCTTATGGAGATCCCTCGACCTGCAGCTCGAGCGGAAGTGCAGAACCAATGCATGCGGCCGCCAAGACAGCCCTGAGTCCTTCATGATGCGCTCATCTCTCTGCGCTTTCGTGCGCGGCCGCGATCCGCTGCATTAATGAATCGGCCAACGCGCGGGGAGAGGCGGTTTGCGTATTGGGCGCGGATCCGCATCTCAATTAGTC	1
TAGCTGTCCCTCTTCTCTTATGGAGATCCATCGACCTGCAGCTCGAGCGGAAGTGCAGAACCAATGCATGCGGCCGCGAAGACAGCCCTGAGTCCTTCATGGTGCTTCTCTCTCTGCCCTTTCGTGCGCGGCCGCGATCCGCTGCATTAATGAATCGGCCAACGCGCGGGGAGAGGCGGTTTGCGTATTGGGCGCGGATCCGCATCTCAATTAGTC	1
TAGCTGTCCCTCTTCTCTTATGGAGATCCCTCGACCTGCAGCTCGAGCGGAAGTGCAGAACCAATGCATGCGGCCGCGAAGACAGCCCTGAGTCCTTCATGTGCGCTCCTCTCTCTGCCCTTTCGTGCGCGGCCGCGATCCGCTGCATTAATGAATCGGCCAACGCGCGGGGAGAGGCGTTTTGCGTATTGGGCGCGGATCCGCATCTCAATTAGTC	1
TAGCTGTCCCTCTTCTCTTATGGAGATCCCTCGACCTGCAGCTCGAGCGGAAGTGCAGAACCAATGCATGCGGCCGCGAAGACAGCCCTGAGTCCTTCATGGTGCGCTCTTCTCTCTGCCCTTTCGTGCGCGGCCGCGATCCGCTGCATTAATGAATCGGCCAACGCGCGGGGAGAGGCGGTTTGCGTATTGTGCGCGGATCCGCATCTCAATTAGTC	1
TAGCTGTCCCTCTTCTCTTATGGCGATCCCTCGACCTGCAGCTCGAGCGGAAGTGCAGAACCAATGCATGCGGCCGCGAAGACAGCCCTGAGTCCTTCATGATGCGCTCGTCTCTCTGCCCTTTCGTGCGCGGCCGCGATCCGCTGCATTAATGAATCGGCCAACGCGCGGGGAGAGGCGGTTTGCGTATTGGGCGCGGATCCGCATCTCAATTAGTC	1
TAGCTGTCCCTCTTCTCTTATGGAGATCCCTCGACCTGCAGCTCGAGCGGAAGTGCAGAACCAATGCATGCGGCCGCGAAGACAGCCCTGAGTCCTTCATGCTGCGCTCATCTCTCTGCCCTTTCGTGCGCGGCCGCGATCCGCTGCATTAATGAATCGGCCAACGCGCGGGGAGAGGCGGTTTGCGTATTGGGCGCGGATCCGCATCTCAATTAATC	1
TAGCTGTCCCTCTTCTCTTATGGAGATCCCTCGACCTGCAGCTCGAACGGAAGTGCAGAACCAATGCATGCGGCCGCGAAGACAGCCCTGAGTCCTTCATGCTGCGCTCATCTCTCTGCCCTTTCGTGCGCGGCCGCGATCCGCTGCATTAATGAATCGGCCAACGCGCGGGGAGAGGCGGTTTGCGTATTGGGCGCGGATCCGCATCTCAATTAGTC	1
TAGCTGTCCCTCTTCTCTTATGGAGATCCCTCGACCTGCAGCTCGAGCGGAAGTGCAGAACCAATGCATGCGGCCGCGAAGACAGCCCTGAGTCTTTCATGGTGCGCTCCTCTCTCTGCCCTTTCGTGCGCGGCCGCGATCCGCTGCATTAATGAATCGGCCAACGCGCGGGGAGAGGCGGTTTGCGTATTGGGCGCGGATCCGCATCTCAATTAGTC	1
TAGCTGTCCCTCTTCTCTTATGGAGATCCCTCGACCTGCAGCTCGAGCGGAAGTGCAGAACCAATGCATGCGGCCGCGAAGACAGCCCTGAGTCCTTCATGTTGCGCTAATCTCTCTGCCCTTTCGTGCGCGGCCGCGATCCGCTGCATTAATGAATCGGCCAACGCGCGGGGAGAGGCGGTTTGCGTATTGGGCGCGGATCCGCATCTCAATTAGTC	1
TAGCTGTCCCTCTTCTCTTATGGAGATCCCTCGACCTGCAGCTCGAGCGGAAGTGCAGAACCAATGCATGCGGCCGCGAAGACAGCCCTGAGTCCTTCATGTTGCGCTCCTCTCTCTGCTTTCGTGCGCGGCCGCGATCCGCTGCATTAATGAATCGGCCAACGCGCGGGGAGAGGCGGTTTGCGTATTGGGCGCGGATCCGCATCTCAATTAGTC	1
TAGCTGTCCCTCTTCTCTTATGGAGATCCCTCGACCTGCAGCTCGAGCGGAAGTGCAGAACCAATGCATGCGGCCGCGAAGATAGCCCTGAGTCCTTCATGATGCGCTCATCTCTCTGCCCTTTCGTGCGCGGCCGCGATCCGCTGCATTAATGAATCGGCCAACGCGCGGGGAGAGGCGGTTTGCGTATTGGGCGCGGATCCGCATCTCAATTAGTC	1
TAGCTGTCCCTCTTCTCTTATGGAGATCCCTCGACCTGCAGCTCGAGCGGAAGTGCAGAACCAATGCATGCGGCCGCGAAGACAGCCCTGAGTCCTTATGATGCGCTCATCTCTCTGCGCTTTCGTGCGCGGCCGCGATCCGCTGCATTAATGAATCGGCCAACGCGCGGGGAGAGGCGGTTTGCGTATTGGGCGCGGATCCGCATCTCAATTAGTC	1
TAGCTGTCCCTCTTCTCTTATGGAGATCCCTCGACCTGCAGCTCGAGCGGAAGTGCAGAACCAATGCATGCGGCCGCGAAGACAGCCCTGAGTCCTTCATGGTGCGCTCATCTCTCTGCCCTTTCGTGCGCGGCCGCGATCCGCTGCATTAATGAATCGGCCAACGTGCGGGGAGAGGCGGTTTGCGTATTGGGCGCGGATCCGCATCTCAATTAGTC	1
TAGCTGTCCCTCTTCTCTTATGGAGATCTCTCGACCTGCAGCTCGAGCGGAAGTGCAGAACCAATGCATGCGGCCGCGAAGACAGCCCTGAGTCCTTCATGTTGCGCTCTTCTCTCTGCCCTTTCGTGCGCGGCCGCGATCCGCTGCATTAATGAATCGGCCAACGCGCGGGGAGAGGCGGTTTGCGTATTGGGCGCGGATCCGCATCTCAATTAGTC	1
TAGCTGTCCCTCTTCTCTTATGGAGATCCCTCGACCTGCAGCTCGAGCGGAAGTGCAGAACCAATGCATGCGGCCGCGAAGACAGCCCTGAGTCCTTCATGATGCGCTCGTCTCTCTGCCCTTTCTGCGCGGCCGCGATCCGCTGCATTAATGAATCGGCCAACGCGCGGGGAGAGGCGGTTTGCGTATTGGGCGCGGATCCGCATCTCAATTAGTC	1
TAGCTGTCCCTCTTCTCTTATGGAGATCCCTCGACCTGCAGCTCGAGCGGAAGTGCAGAACCAATTCATGCGGCCGCGAAGACAGCCCTGAGTCCTTCATGGTGCGCTCTTCTCTCTGCCCTTTCGTGCGCGGCCGCGATCCGCTGCATTAATGAATCGGCCAACGCGCGGGGAGAGGCGGTTTGCGTATTGGGCGCGGATCCGCATCTCAATTAGTC	1
TAGCTGTCCCTCTTCTCTTATGCAGATCCCTCGACCTGCAGCTCGAGCGGAAGTGCAGAACCATCGCATGCGGCCGCGAAGACAGCCCTGAGTCCTTCATGGTGCGCTCGTCTCTCTGCGCTTTCGTGCGCGGCCGCGAGCCGCTGCATTAATGAATCGGCCAACGCGCGGGGAGAGGCGGTTTGCGTATTGGGCGCGGATCCGCATCTCAATTAGGC	1
TAGCTGTCCCTCTTCTCTTATGGAGATCCCTCGACCTGCAGCTCGAGCGGAAGTGCAGAACCAATGCATGCGGCCGCGAAGACAGCCCTGAGTCCTTCATGCTGCGCTCCTCTCTCTGCGCTTTCGTGCGCGGCCGCGATCCGCTGCATTAATGAATCGGCCAACGCGCGGGGAGAGGCGGTTTGCGTATTGGGCGTGGATCCGCATCTCAATTAGTC	1
TAGCTGTCCCTCTTCTCTTATGGAGATCCCTCGACCTGCAGCTCGAGCGGAAGTGCAGAACCAATGCATGCGGCCGAAGACAGCCCTGAGTCCTTCATGATGCGCTCATCTCTCTGCGCTTTCGTGCGCGGCCGCGATCCGCTGCATTAATGAATCGGCCAACGCGCGGGGAGAGGCGGTTTGCGTATTGGGCGCGGATCCGCATCTCAATTAGTC	1
TAGCTGTCCCTCTTCTCTTATGGAGATCCCTCGACCTGCAGCTCGAGCGGAAGTGCAGAACCAATGCATGCGGCCGCGAAGACAGCCCTGAGTCCTTCTTGTTGCGCTCTTCTCTCTGCGCTTTCGTGCGCGGCCGCGATCCGCTGCATTAATGAATCGGCCAACGCGCGGGGAGAGGCGGTTTGCGTATTGGGCGCGGATCCGCATCTCAATTAGTC	1
TAGCTGTCCCTCTTCTCTTATGGAGATCCCTCGACCTGCAGCTCGAGCGGAAGTGCAGAACCAATGCATGCGGCCGCGAAGACAGCCCTGAGTCCTTCATGCTGCGCTCCCCTCTCTGCGCTTTCGTGCGCGGCCGCGATCCGCTGCATTAATGAATCGGCCAACGCGCGGGGAGAGGCGGTTTGCGTATTGGGCGCGGATCCGCATCTCAATTAGTC	1
TAGCTGTCCCTCTTCTCTTATGGAGATCCCTCGACCTGCAGCTCGAGCGGAAGTGCAGAACCAATGCATGCGGCCGCGAAGACAGCCCTGAGTCCTTCATGATGCGCTTTTCTCTCTGCTTTCGTGCGCGGCCGCGATCCGCTGCATTAATGAATCGGCCAACGCGCGGGGAGAGGCGGTTTGCGTATTGGGCGCGGATCCGCATCTCAATTAGTC	1
TAGCTGTCCCTCTTCTCTTATGGAGATCCCTCGACCTGCAGCTCGAGCGGAAGTGCAGAACCAATGCATGCGGCCGCGAAGACAGCCCTGAGTCCTTCACGCTGCGCTCCTCTCTCTGCGCTTTCGTGCGCGGCCGCGATCCGCTGCATTAATGAATCGGCCAACGCGCGGGGAGAGGCGGTTTGCGTATTGGGCGCGGATCCACATCTCAATTAGTC	1
TAGCTGTCCCTCTTCTCTTATGGAGATCCCTCGACCTGCAGCTCGAGCGGAAGTGCAGAACCAATGCATGCGGCCGCGAAGACAGCCCTGAGTCCTTCATGGTGCGCTCGTCTCTCTGCGCTTTCGTGCGCGGCCGCGATCCGCTGCATTATGAATCGGCCAACGCGCGGGGAGAGGCGGTTTGCGTATTGGGCGCGGATCCGCATCTCAATTAGTC	1
TAGCTGTCCCTCTTCTCTTATGGAGATCCCTCGACCTGCAGCTCGAGCGGAAGTGCAGAACCAATGCATGCGGCCGCGAAGACAGCCCTGAGTCCTTCATGTTGCGCTCTTTCTCTGCGCTTTCGTGCGCGACCGCGATCCGCTGCATTAATGAATCGGCCAACGCGCGGGGAGAGGCGGTTTGCGTATTGGGCGCGGATCCGCATCTCAATTAGTC	1
TAGCTGTCCCTCTTCTCTTATGGAGATCCCTCGACCTGCAGCTCGAGCGGAAGTGCAGAACCAATGCATGCGGCCGCGAAGACAGCCCTGAGTCCTTCATGGTGCGCTCTTCTCTCTGCCCTTTCGTGCGCGGCCGCGATCCGCTGCATTGATGAATCGGCCAACGCGCGGGGAGAGGCGGTTTGCGTATTGGGCGCGGATCCGCATCTCAATTAGTC	1
TAGCTGTCCCTCTTCTCTTATGGAGATCCCTCGACCTGCAGCTCGAGCGGAAGTGCAGAACCAATGCATGCGGCCGCGAAGACAGCCCTGAGTCCTTCATGGTGCGCTCATCTCTCTCCCTTTCGTGCGCGGCCGCGATCCGCTGCATTAATGAATCGGCCAACGCGCGGGGAGAGGCGGTTTGCGTATTGGGCGCGGATCCGCATCTCAATTAGTC	1
TAGCTGTCCCTCTTCTCTTATGGAGATCCCTCGACCTGCAGCTCGAGCGGAAGTGCAGAACCAATGCATGCGGCCGCGAAGACAGCCCTGAGTCCTTCATGATGCGCTCTTCTCTTGCCCTTTCGTGCGCGGCCGCGATCCGCTGCATTAATGAATCGGCCAACGCGCGGGGAGAGGCGGTTTGCGTATTGGGCGCGGATCCGCATCTCAATTAGTC	1
CCGCTTTCCCTCTTCTCTTATTCATATCCCTCGACCTGCAGCTCGAGCGGAACCTCAGAACCAATGCATTCGGCCGCGAAGACAGCCCTGAGTCCTTCATGCTGCGCTCCTCTCTCTGCGCTTTCGTGCGCGGCCGCGATCCGCTGCATTAATGAATCGGCCAACGCGCGGGGAGAGGCGGTTTGCGTATTGGGCGCAGATCCGCATCTCAATTAGTC	1
TAGCTGTCCCTCTTCTCTTATGGAGATCCCTCGACCTGCAGCTCGAGCGGAAGTGCAGAACCAATGCATGCGGCCGCGAAGACAGCCCTGAGTCCTTCATGGTGCGCTCCTCTCTCTGCCCTTTCGTGCGCGGCCGCGGTCCGCTGCATTAATGAATCGGCCAACGCGCGGGGAGAGGCGGTTTGCGTATTGGGCGCGGATCCGCATCTCAATTAGTC	1
TAGCTGTCCCTCTTCTCTTATGGAGATCCCTCGACCTGCAGCTCGAGCGGAAGTGCAGAACCAATGCATGCGGCCGCGAAGACAGCCCTGAGTCCTTCATGCTGCGCTCCTCCCTCTGCGCTTTCGTGCGCGGCCGCGATCCGCTGCATTAATGAATCGGCCAACGCGCGGGGAGAGGCGGTTTGCGTATTGGGCGCGGATCCGCATCTCAATTAGTC	1
TAGCTGTCCCTCTTCTCTTATGGAGATCCCTCGACCTGCAGCTCGAGCGGAAGTGCAGAACCAATGCATGCGGCCGCGAAGACAGCCCTGAGTCCTTCATGCTGCGCTCCTCTCTGCGCTTTCGTGCGCGGCCGCGATCCGCTGCATTAATGAATCGGCCAACGCGCGGGGAGAGGCGGTTTGCGTATTGGGCGCGGATCCGCATCTCAATTAGTC	1
TAGCTGTCCCTCTTCTCTTATGGAGATCCCTCGACCTGCAGCTCGAGCGGAAGTGCAGAACCAATGCATGCGGCCGCGAAGACAGCCCTGAGTCCTTCATGGTGCGATCCTCTCTCTGCCCTTTCGTGCGCGGCCGCGATCCGCTGCATTAATGAATCGGCCAACGCGCGGGGAGAGGCGGTTTGCGTATTGGGCGCGGATCCGCATCTCAATTAGTC	1
TAGCTGTCCCTCTTCTCTTATGGAGATCCCTCGACCTGCAGCTCGAGCGGAAGTGCAGAACCAATGCATGCGGCCGCGAAGACAGCCCTGAGTCCTTCATGGTGCGCTCCTCTCTCTTCCTTTCGTGCGCGGCCGCGATCCGCTGCATTAATGAATCGGCCAACGCGCGGGGAGAGGCGGTTTGCGTATTGGGCGCGGATCCGCATCTCAATTAGTC	1
TAGCTGTCCCTCTTCTCTTATGGAGATCCCTCGACCTGCAGCTCGAGCGGAAGTGCAGAACCAATGCATGCGGCCGCGAAGACAGCCCTGAGTCCTTCATGTTGCGCTCATCTCTCTGCCCTTTCGTGCGCGGCCGCGATCCGCTGCATTAATGAATCGGCCAACGCGCGGGGAGAGGCGGTTTGCGTATTGGGCGCGGATCCGCATCTCAATTACTC	1
TAGCTGTCCCTCTTCTCTTATGGAGATCCCTCGACCTGCAGCTCGAGCGGAAGTGCAGAACCAATGCATGCGGCCGCGAAGACAGCCCTGAGTCCTTCATGGTGCGCTCGTCTCTCTGCCCTTTCGTGCGCGGCCGCGATCCGCTGCATTAATGAATCGACCAACGCGCGGGGAGAGGCGGTTTGCGTATTGGGCGCGGATCCGCATCTCAATTAGTC	1
TAGCTGTCCCTCTTCTCTTATGGAGATCCCTCGACCTGCAGCTCGAGCGGAAGTGCAGAACCAATGCATGCGGCCGCGAAGACAGCCCTGAGTCCTTCATGATGCGCTCATCTCTCTGCGCTTTCGTGCGCGGCCGCGATCCGCTGCATTAATGAATCGGCCAACGCGCGGGGAGAGGCGGTTTGCGTATTGGGCGAGGATCCGCATCTCAATTAGTC	1
TAGCTGTCCCTCTTCTCTTATGGAGATCCCTCGACCTGCAGCTCGAGCGGAAGTGCAGACCCAATGCATGCGGCCGCGAAGACAGCCCTGAGTCCTTCATGTTGCGCTCTTCTCTCTGCGCTTTCGAGCGCGGCCGCGATCCGCTGCATTAATGAATCGGCCAACGCGCGGGGAGAGGCGGTTTGCGTATTGGGCGCGGATCCGCATCTCAATTAGTC	1
TAGCTGTCCCTCTTCTCTTATGGAGATCCCTCGACCTGCAGCTCGAGCGGAAGTGCAGAACCAATGCATGCGGCCGCGAAGACAGCCCTGAGTCCTTCATGATGCGCTCTTCTCTCTGCCCTTTCGTGCGCGGCCGCGATCCGCTGCATTAATGAATCGGCCAACGCGCGGGGAGAGGCGGTTTGCGTATTGGGCGCGGAGCCGCATCTCAATGAGTC	1
TAGCTGTCCCTCTTCTCTTATGGAGATCCCTCGACCTGCAGCTCGAGCGGAAGTGCAGAACCAATGCATGCGGCCGCGAAGACAGCCCTGAGTCCTTCATGTTGCGCTCTTCTCTCTGCCCTTTCGTGCGCGACCGCGATCCGCTGCATTAATGAATCGGCCAACGCGCGGGGAGAGGCGGTTTGCGTATTGGGCGCGGATCCGCATCTCAATTAGTC	1
TAGCTGTCCCTCTTCTCTTATGGAGATCCCTCGACCTGCAGCTCGAGCGGAAGTGCAGAACCAATGCATGCGGCCGCGAAGACAGCCCTGAGTCCTTCATGTTGCGATCTTCTCTCTGCCCTTTCGTGCGCGGCCGCGATCCGCTGCATTAATGAATCGGCCAACGCGCGGGGAGAGGCGGTTTGCGTATTGGGCGCGGATCCGCATCTCAATTAGTC	1
TAGCTGTCCCTCTTCTCTTATGGAGATCCCTCGACCTGCAGCTCGAGCGGAAGTGCAGAACCAATGCATGCGGCCGCGAAGACAGCCCTGAGTCCTTCATGATGCGCTTCTCTCTCTGCGCTTTCGTGCGCGGCCGCGATCCGCTGCATTAATGAATCGGCCAACGCGCGGGGAGAGGCGGTTTGCGTATTGGGCGCGGATCCGCATCTCAATTAGTC	1
TAGCTGTCCCTCTTCTCTTATGGAGATCCCTCGACCTGCAGCTCGAGCGGAAGTGCAGAACCAATGCATGCGGCCGCGAAGACAGCCCTGAGTCCTTCATGCTGCGCTCCTCTCTCTGCGCTTTCGTGCGCGGCCGCGATCCGCTGCATTAATGAATCGGCCAACGCGCGGGGAGAGGCGGTTTNCGTATTGGGCGCGGATCCGCATCTCAATTAGTC	1
TAGCTGTCCCTCTTCTCTTATGGAGATCCCTCGACCTGCAGCTCGAGCGGAAGTGCAGAACCAATGCATGCGGCCGCGAAGACAGCCCTGAGTCCTTCATGTTGCGCTNTTCTCTCTGCGCTTTCGTGCGCGGCCGCGATCCGCTGCATTAATGAATCGGCCAACGCGCGGGGAGAGGCGGTTTGCGTATTGGGCGCGGATCCGCATCTCAATTAGTC	1
TAGCTGTCCCTCTTCTCTTATGGAGATCCCTCGACCTGCAGCTCGAGCGGAAGTGCAGAACCAATGCATGCGGCCGCGAAGACAGCCCTGAGTCCTTCATGATGCGCTCATCTCTCTGCGCTTTCGTGCGCGGCCGCGATCCGCTGCATTAATGAATCGGCCAACGCGCGGGGAAAGGCGGTTTGCGTATTGGGCGCGGATCCGCATCTCAATTAGTC	1
TAGCTGTCCCTCTTCTCTTATGGAGATCCCTCGACCTGCAGCTCGAGCGGAAGTGCAGAACCAATGCATGCGGCCGCGAAGACAGCCCTGAGTCCTTCATGTTTGCGCTCTTCTCTCTGCGCTTTCGTGCGCGGCCGCGATCCGCTGCATTAATGAATCGGCCAACGCGCGGGGAGAGGCGGTTTGCGTATTGGGCGCGGATCCGCATCTCAATTAGTC	1
TAGCTGTCCCTCTTCTCTTATGGAGATCCCTCGACCTGCAGCTCGAGCGGAAGTGCAGAACCAATGCATGCGGCCGCGAAGACAGCCCTGAGTCCTACATGGTGCGCTCCTCTCTCTGCCCTTTCGTGCGCGGCCGCGATCCGCTGCATTAATGAATCGGCCAACGCGCGGGGAGAGGCGGTTTGCGTATTGGGCGCGGATCCGCATCTCAATTAGTC	1
TAGCTGTCCCTCTTCTCTTATGGAGATCCCTCGACCTGCAGCTCGAGCGGAAGTGCAGAACCAATGCATGCGGCCGCGAAGACAGCCCTGAGTCCTTCATGTTGCGCTCCTCTCTCTGCCCTTTCGTGCGCGGCCGCGATCCGCTGCATTAATGAATCGGCCAACGCGCGGGGAGAGGCGGTTTGCGGATTGGGCGCGGATCCGCATCTCAATTAGTC	1
TAGCTGTCCTTCTTCTCTTATGGAGATCCCTCGACCTGCAGCTCGAGCGGAAGTGCAGAACCAATGCATGCGGCCGCGAAGACAGCCCTGAGTCCTTCATGTTGCGCTCTTCTCTCTGCCCTTCGTGCGCGGCCGCGATCCGCTGCATTAATGAATCGGCCAACGCGCGGGGAGAGGCGGTTTGCGTATTGGGCGCGGATCCGCATCTCAATTAGTC	1
TAGCTGTCCCTCTTCTCTTATGGAGATCCCTCGACCTGCAGCTCGAGCGGAAGTGCAGAACCAATGCATGCGGCCGCGAAGACAGCCCTGAGTCCTTCATGCTGCGCTCTTCTCTCTGCCCTTTCGTGCGCGGCCGCGATCCGCTGCATTAATGAATCGGCCAACGCGCGGGGAGAGGCGGTTTGCGTATTGGGCGTGGATCCGCATCTCAATTAGTC	1
TAGCTGTCCCTCTTCTCTTATGGAGATCCCTCGACCTGCAGCTCGAGCGGAAGTGCAGAACCAATGCATGCGGCCGCGAAGACAGCCCTGAGTCCTTCATGCTGCGCTCCTCTCTCTGCCCTTTCGTGCGCGGCCGCGATCCGCTGCATTAATGAATCGGCCAACGCGCGGGGAGAGGCGGTTTGCGTATTNGGCGCGGATCCGCATCTCAATTAGTC	1
TAGCTGTCCCTCTTCTCTTATGGAGATCCCTCGACCTGCAGCTCGAGCGGAAGTGCAGAACCAATGCATGCGGCCGCGAAGACAGCCCTGAGTCCTTCATGCTGCTCTCCTCTCTCTGCGCTTTCGTGCGCGGCCGCGATCCGCTGCATTAATGAATCGGCCAACGCGCGGGGAGAGGCGGTTTGCGTATTGGGCGCGGATCCGCATCTCAATTAGTC	1
TAGCTGTCCCTCTTCTCTTATGGAGATCCCTCGACCTGCAGCTCGAGCGGAAGTGCAGAACCAATGCATGCGGCCGCGAAGACAGCCCTGAGTCCTTCATGGTGCGCTCCTCTCTCTGCCCTTTCGTGCGCGGCCGCGATCCGCTGCATTAATGAAACGGCCAACGCGCGGGGAGAGGCGGTTTGCGTATTGGGCGCGGATCCGCATCTCAATTAGTC	1
TAGCTGTCCCTCTTCTCTTATGGAGATCCCTCGACCTGCAGCTCGAGCGGAAGTGCAGAACCAATGCATGCGGCCGCGAAGACAGCCCTGAGTCCTTCATGTTGCGCTCCTCTCTCTGCCCTTTCGTGCGCGGCCGCGATCGGCTGCATTAATGAATCGGCCAACGCGCGGGGAGAGGCGGTTTGCGTATTGGGCGCGGATCCGCATCTCAATTAGTC	1
TAGCTGTCCCTCTTCTCTTATGGAGATCCCTCGACCTGCAGCTCGAGCGGAAGTGCAGAACCAATGCATGCGGCCGCGAAGACAGCCCTGAGTCCTTCATGGTGCGCTCCTCGCTCTGCCCTTTCGTGCGCGGCCGCGATCCGCTGCATTAATGAATCGGCCAACGCGCGGGGAGAGGCGGTTTGCGTATTGGGCGCGGATCCGCATCTCAATTAGTC	1
TAGCTGTCCCTCTTCTCTTATGGAGATCCCTCGACCTGCAGCTCGAGCGGAAGTGCAGAACCAATGCATGCGGCCGCGAAGACAGCCCTGAGTCCTTCATGATGCGCTCATCTCTCTGCGCTTTCGTGCGCGGCCGCGATCCGCTGCATTAATGAATCGGCCAACGCGCGGGGAGAGGCGGTTTGCGTATTGGGCGCGGATCCGCATCACAATTAGTC	1
TAGCTGTCCCTCTTCTCTTATGGAGATCCCTCGACCTGCAGCTCGAGCGGAAGTGCAGAACCAATGCATGCGGTCGCGAAGACAGCCCTGAGTCCTTCATGATGCGCTCTTCTCTCTGCCCTTTCGTGCGCGGCCGCGATCCGCTGCATTAATGAATCGGCCAACGCGCGGGGAGAGGCGGTTTGCGTATTGGGCGCGGATCCGCATCTCAATTAGGC	1
TAGCTGTCCCTCTTCTCTTATGGAGATCCCTCGACCTGCAGCTCGAGCGGAAGCGCAGAACCAATGCATGCGGCCGCGAAGACAGCCCTGAGTCCTTCATGCTGCGCTCCTCTCTCTGCGCTTTCGTGCGCGGCCGCGATCCGCTGCATTAATGAATCGGCCAACGCGCGGGGAGAGGCGGTTTGCGTATTGGGCGCGGATCCGCATCTCAATTAGTC	1
TAGCTGTCCCTCTTCTCTTATGGAGATCCCTCGACCTGCAGCTCGAGCGGAAGTGCAGAACCAATGCATGCGGCCGCGAAGACAGCCCTGAGTCCTTCATGTTGCGCTCATCTCTCTGCCCTTTCGTGCGCGGCCGCGATCCGCTGCATTAATGAATCGGCCAACGCGCGGGGAGAGGCGGTTTGTGTATTGGGCGCGGATCCGCATCTCAATTAGTC	1
TAGCTGTCCCTCTTCTCTTATGGAGATCCCTCGACCTGCAGCTCGAGCGGAAGTGCAGAACCAATGCATGCGGCCGCGAAGACAGCCCTGAGTCCTTCATGCTGCGCTCCTCTCTCTGCGCTTTCGTGCGCGGCCGCGAGCCGCTGCATTAATGAATCGGCCAACGCGCGGGGAGAGGCGGTTTGCGTATTGGGCGCGGATCCGCATCTCAATTAGTC	1
TAGCTGTCCCTCTTCTCTTATGGAGATCCCTCGACCTGCAGCTCGAGCGGAAGTGCAGAACCAATGCATGCGGCCGCGAAGACAGCCCTGAGTCCTTCATGGTGCGCTGTCTCTCTGCGCTTTCGTGCGCGGCCGCGATCCGCTGCATTAATGAATCGGCCAACGCGCGGGGAGAGGCGGTTTGCGTATTGGGCGCGGATCCGCATCTCAATTAGTC	1
TAGCTGTCCCTCTTCTCTTATGGAGATCCCTCGACCTGCAGCTCGAGCGGAAGTGCAGAACCAATGCATGCGGCCGCGAAGACAGCCCTGAGTCCTTCATGATGCGCTATCTCTCTGCGCTTTCGTGCGCGGCCGCGATCCGCTGCATTAATGAATCGGCCAACGCGCGGGGAGAGGCGGTTTGCGTATTGGGCGCGGATCCGCATCTCAATTAGTC	1
TAGCTGTCCCTCTTCTCTTATGGAGATCCCTCGACCTGCAGCTCGAGCGGAAGTGCAGAACCAATGCATGCTGCCGCGAAGACAGCCCTGAGTCCTTCATGGTGCGCTCGTCTCTCTGCGCTTTCGTGCGCGGCCGCGATCCGCTGCATTAATGAATCGGCCAACGCGCGGGGAGAGGCGGTTTGCGTATTGGGCGCGGATCCGCATCTCAATTAGTC	1
TAGCTGTCCCTCTTCTCTTATGGAGATCCCTCGACCTGCAGCTCGAGCGGAAGTGCAGAACCAATGCATGCGGCCGCGAAGACAGCCCTGAGTCCTTCATGATGCGCTCATCTCTCTGCGCTTTCGTGCGCGGCCGCGATCCGCTGCATTAATGAATCGGCCAACGCGCGGGGAGAGGCGGCTTGCGTATTGGGCGCGGATCCGCATCTCAATTAGTC	1
TAGCTGTCCCTCTTCTCTTATGGAGATCCCTCGACCTGCAGCTCGAGCGGAAGTGCAGAACCAATGCATGCGGCCGCGAAGACAGCCCTGAGTCCTTCATGATGCGCTCATCTCTCTGCGCTTTCGTGCGCGGCCGCGATCCGCCGCATTAATGAATCGGCCAACGCGCGGGGAGAGGCGGTTTGCGTATTGGGCGCGGATCCGCATCTCAATTAGTC	1
TAGCTGTCCCTCTTCTCTTATGGAGATCCCTCGACCTGCAGCTCGAGCGGAAGTGCAGAACCAATGCATGCGGCCGCGAAGACAGCCCTGAGTCCTTCATGTTGCGCTCGTCTCTCTGCCCTTTCGTGCGCGGCCGCGATCCGCTGCATTAATGAATCGGCCAACGCGCGGGGAGAGGCGGTTTGCGTATTGGGCGCGGATCCGCATCTCAATGAGTC	1
TAGCTGCCCCTCTTCTCTTATGGAGATCCCTCGACCTGCAGCTCGAGCGGAAGTGCAGAACCAATGCATGCGGCCGCGAAGACAGCCCTGAGTCCTTCATGCTGCGCTCCTCTCTCTGCGCTTTCGTGCGCGGCCGCGATCCGCTGCATTAATGAATCGGCCAACGCGCGGGGAGAGGCGGTTTGCGTATTGGGCGCGGATCCGCATCTCAATTAGTC	1
TAGCTGTCCCTCTTCTCTTATGGAGATCCCTCGACCTGCAGCTCGAGCGGAAGTGCAGAACCAATGCATGCGGCCGCGAAGACAGCCCTGAGTCCTTCATGCTGCGCTCCTCTCTCTGCCCTTTCGTGCGCGGCCGCGATCCGCTGCATTAATGAATCGGCCAACGCGCGGGGAGAGGCGGTTTGCGTATTGGGCGCGGATCCGCATCTTAATTAGTC	1
TAGCTGTCCCTCTTCTCTTATGGAGATCCCTTGACCTGCAGCTCGAGCGGAAGTGCAGAACCAATGCATGCGGCCGCGAAGACAGCCCTGAGTCCTTCATGGTGCGCTCTTCTCTCTGCCCTTTCGTGCGCGGCCGCGATCCGCTGCATTAATGAATCGGCCAACGCGCGGGGAGAGGCGGTTTGCGTATTGGGCGCGGATCCGCATCTCAATTAGTC	1
TAGCTGTCCCTCTTCTCTTATGGAGATCCCTCGACCTGCAGCTCGAGCGGAAGTGCAGAACCAATGCATGCGGCCGCGAAGACAGCCCTGAGTCCTTCATGTTGCGCTCATCTCTCTGCCCTTTCGTGCGCGGCCGCGATCCGCTGCATTAATGAATCGGCCAACGCGCGGGGAGAGGCGGTTTGCGTATTGGGCGCGGATCCGAATCTCAATTAGTC	1
TAGCTGTCCCTCTTCTCTTATGGAGATCCCTCGACCTGCAGCTCGAGCGGAAGTGCAGAACCAATGCATGCGGCCGCGAAGACAGCCCTGAGTCCTTCATGGAGCGCTCGTCTCTCTGCGCTTTCGTGCGCGGCCGCGATCCGCTGCATTAATGAATCGGCCAACGCGCGGGGAGAGGCGGTTTGCGTATTGGTCGCGGATCCGCATCTCAATTAGTC	1
TAGCTGTCCCTCTTCTCTTATGGAGATCCCTCGACCTGCAGCTCGAGCGGAAGTGCAGAACCAATGCATGCGGCCGCGAAGACAGCCCTGAGTCCTCCATGCTGCGCTCTTCTCTCTGCCCTTTCGTGCGCGGCCGCGATCCGCTGCATTAATGAATCGGCCAACGCGCGGGGAGAGGCGGTTTGCGTATTGGGCGCGGATCCGCATCTCAATTAGTC	1
TAGCTGTCCCTCTTCTCTTATGGAGATCCCTCGACCTGCAGCTCGAGCGGAAGTGCAGAACCAATGCATGCGGCCGCGAAGACAGCCCTGAGTCCTTCATGTTGTGCTCGTCTCTCTGCCCTTTCGTGCGCGGCCGCGATCCGCTGCATTAATGAATCGGCCAACGCGCGGGGAGAGGCGGTTTGCGTATTGGGCGCGGATCCGCATCTCAATTAGTC	1
TAGCTGTCCCTCTTCTCTTATGGAGATCCCTCGACCTGCAGCTCGAGCGGAAGTGCAGAACCAATGCATGCGGCCGCGAAGGCAGCCCTGAGTCCTTCATGCTGCGCTCCTCTCTCTGCGCTTTCGTGCGCGGCCGCGATCCGCTGCATTAATGAATCGGCCAACGCGCGGGGAGAGGCGGTTTGCGTATTGGGCGCGGATCCGCATCTCAATTAGTC	1
TAGCTGTCCCTCTTCTCTTATGGAGATCCCTCGACCTGCAGCTCGAGCGGAAGTGCAGAACCAATGCATGCGGCCGCGAAGACAGCCCTGAGTCCTTCATGCTGCGGTCCTCTCTCTGCGCTTTCGTGCGCGGCCGCGATCCGCTGCATTAATGAATCGGCCAACGCGCGGGGAGAGGCGGTTTGCGTATTGGGCGCGGATCCGCATCTCAATTAGTC	1
TAGCTGTCCCTCTTCTCTTATGGAGATCTCTCGACCTGCAGCTCGAGCGGAAGTGCAGAACCAATGCATGCGGCCGCGAAGACAGCCCTGAGTCCTTCTGGTGCGCTCTTCTCTCTGCCCTTTCGTGCGCGGCCGCGATCCGCTGCATTAATGAATCGGCCAACGCGCGGGGAGAGGCGGTTTGCGTATTGGGCGCGGATCCGCATCTCAATTAGTC	1
TAGCTGTCCCTCTTCTCTTATGGAGATCCCTCGACCTGCAGCTCGAGCGGAAGTGCAGAACCAATGCATGCGGCCGCGAAGACAGCCCTGAGTCCTTCATGCTGCGCTCCTCTCTCTGCGCTTTCGTGCACGGCCGCGATCCGCTGCATTAATGAATCGGCCAACGCGCGGGGAGAGGCGGTTTGCGTATTGGGCGCGGATCCGCATCTCAATTAGTC	1
TAGCTGTCCCTCTTCTCTTATGGAGATCCCTCGACCTGCAGCTCGAGCGGAAGTGCAGAACCAATGCATGCGGCCGCGAAGACAGCCCTGAGTCCTTCATGCTGCGCTTCTCTCTCTGCGCTTTCGTGCGCGGCCGCGATCCGCTGCATTAATGAATCGGCCAACGCGCGGGGAGAGGCGGTTTGCGTATTGGGCGCGGATCCGCATCTCAATTAGTC	1
TAGCTGTCCCTCTTCTCTTATGGAGATCCCTCGACCTGCAGCTCGAGCGGAAGTGCAGAACCAATGCATGCGGCCGCGAAGACAGCCCTGAGTCCTTCATGCTGCGCTCTTCTCTGCCCTTTCGTGCGCGGCCGCGATCCGCTGCATTAATGAATCGGCCAACGCGCGGGGAGAGGCGGTTTGCGTATTGGGCGCGGATCCGCATCTCAATTAGTC	1
TAGCTGTCCCTCTTCTCTTATGGAGATCCTCGACCTGCAGCTCGAGCGGAAGTGCAGAACCAATGCATGCGGCCGCGAAGACAGCCCTGAGTCCTTCATGATGCGCTCATCTCTCTGCGCTTTCGTGCGCGGCCGCGATCCGCTGCATTAATGAATCGGCCAACGCGCGGGGAGAGGCGGTTTGCGTATTGGGCGCGGATCCGCATCTCAATTAGTC	1
TAGCTGTCCCTCTTCTCTTATGGAGATCCCTCGACCTACAGCTCGAGCGGAAGTGCAGAACCAATGCATGCGGCCGCGAAGACAGCCCTGAGTCCTTCATGCTGCGCTCCTCTCTCTGCGCTTTCGTGCGCGGCCGCGATCCGCTGCATTAATGAATCGGCCAACGCGCGGGGAGAGGCGGTTTGCGTATTGGGCGCGGATCCGCATCTCAATTAGTC	1
TAGCTGTCCCTCTTCTCTTATGGAGATCCCTCGACCTGCAGCTCGAGCGGAAGTGCAGAACCAATGCATGCGGCCGCGAAGACAGCCCTGAGTCCTTCATATTGCGCTCTTCTCTCTGCGCTTTCGTGCGCGGCCGCGATCCGCTGCATTAATGAATCGGCCAACGCGCGGGGAGAGGCGGTTTGCGTATTGGGCGCGGATCCGCATCTCAATTAGTC	1
TAGCTGTCCCTCTTCTCTTATGGAGATCCCTCGACCTGCAGCTCGAGCGGAAGCGCAGAACCAATGCATGCGGCCGCGAAGACAGCCCTGAGTCCTTCATGCTGCGCTCCTCTCTCTGCGCTTTCGTGCGCGGCCGCGATCCGCTGCATTAATGAATCGGCCAACGCGCGGGGAGAGGCGGTTTGCGTATTGGGCGCGGATCCGCATCTCAATTATTC	1
TAGCTGTCCCTCTTCTCTTATGGAGATCCCTCGACCTGCAGCTCGAGCGGAAGTGCAGAACCAATGCATGCGGCCGCGAAGACAGCCCTGAGTCCTTCATGGTGCGCTCGTCTCTCAGCGCTTTCGTGCGCGGCCGCGATCCGCTGCATTAATGAATCGGCCAACGCGCGGGGAGAGGCGGTTTGCGTATTGGGCGCGGATCCGCATCTCAATTAGTC	1
TAGCTGTCCCTCTTCTCTTATGGAGATCCCTCGACCTGCAGCTCGAGCGGAAGTGCAGAACCAATGCATGCGGCCGCGAAGACAGCCCTGAGTCCTTCATGTTGCGCTCTTCTCTCTGCCCTTTCGTGCGCGGCCGCGATCCGCTGCATTAATGAATCGGCCAACGCGCGGGGAGAGGCGGTTTTCGTATTGGGCGCGGATCCGCATCTCAATTAGTC	1
TAGCTGTCCCTCTTCTCTTATGGAGATCCCTCGACCTGCAGCTCGAGCGGAAGTGCAGAACCAATGCATGCGGCCGCGAAGACAGCCCTGAGTCCTTCATGATGCGCTCCTCTCTCTGCCCTTTCGTGCGCGGCCGCGATCCGCTGCATTGATGAATCGGCCAACGCGCGGGGAGAGGCGGTTTGCGTATTGGGCGCGGATCCGCATCTCAATTAGTC	1
TAGCTGTCCCTCTTCTCTTATGGAGATCCCTCGACCTGCAGCTCGAGCGGAAGTGCAGAACCAATGCATGCGGCCGCGAAGACAGCCCTGAGTCGTTCATGCTGCGCTCTTCTCTCTGCCCTTTCGTGCGCGGCCGCGATCCGCTGCATTAATGAATCGGCCAACGCGCGGGGAGAGGCGGTTTGCGTATTGGGCGCGGATCCGCATCTCAATTAGTC	1
TAGCTGTCCCTCTTCTCTTATGGAGATCCCTCGACCTGCAGCTCGAGCGGAAGTGCAGAACCAATGCATGCAGCCGCGAAGACAGCCCTGAGTCCTTCATGATGCGCTCCTCTCTCTGCCCTTTCGTGCGCGGCCGCGATCCGCTGCATTAATGAATCGGCCAACGCGCGGGGAGAGGCGGTTTGCGTATTGGGCGCGGATCCGCATCTCAATTAGTC	1
TAGCTGTCCCTCTTCTCTTATGGAGATCCCTCGACCTGCAGCTCGAGCGGAAGTGCAGAACCAATGCATGCGGCCGCGAAGACAGCCCTGAGTCCTTCTTGGTGCGCTCCTCTCTCTGCCCTTCGTGCGCGGCCGCGATCCGCTGCATTAATGAATCGGCCAACGCGCGGGGAGAGGCGGTTTGCGTATTGGGCGCGGATCCGCATCTCAATTAGTC	1
TAGCTGTCCCTCTTCTCTTATGGAGATCCCTCGACCTGCAGCTCGAGCGGAAGTGCAGAACCAATGCATGCGGCCGCGAAGACAGCCCTGAGTCCTTCATGCTGCGCTCTTCTCTCTACCCTTTCGTGCGCGGCCGCGATCCGCTGCATTAATGAATCGGCCAACGCGCGGGGAGAGGCGGTTTGCGTATTGGGCGCGGATCCGCATCTCAATTAGTC	1
TAGCTGTCCCTCTTCTCTTATGGAGATCCCTCGACCTGCAGCTCGAGCGGAAGTGCAGAACCAATGCATGCGGCCGCGAAGACAACCCTGAGTCCTTCATGTTGCGCTCTTCTCTCTGCCCTTTCGTGCGCGGCCGCGATCCGCTGCATTAATGAATCGGCCAACGCGCGGGGAGAGGCGGTTTGCGTATTGGGCGCGGATCCGCATCTCAATTAGTC	1
TAGCTGTCCCTCTTCTCTTATGGAGATCCCTCGACCTGCAGCTCGAGCGGAAGTGCAGAACCAATGCATGCGGCCGCGAGGACAGCCCTGAGTCCTTCATGTTGCGCTCTTCTCTCTGCGCTTTCGTGCGCGGCCGCGATCCGCTGCATTAATGAATCGGCCAACGCGCGGGGAGAGGCGGTTTGCGTATTGGGCGCGGATCCGCATCTCAATTAGTC	1
TAGCTGTCCCTCTTCTCTTATGGAGATCCCTCGACCTGCAGCTCGAGCGGAAGTGCAGAACCAATGCATGCGGCCGCGAAGACAGCCATGAGTCCTTCATGGTGCGCTCATCTCTCTGCCCTTTCGTGCGCGGCCGCGATCCGCTGCATTAATGAATCGGCCAACGCGCGGGGAGAGGCGGTTTGCGTATTGGGCGCGGATCCGCATCTCAATTAGTC	1
TAGCTGTCCCTCTTCTCTTATGGAGATCCCTCGACCTGCAGCTCGAGCGGAAGTGCCGAACCAATGCATGCGGCCGCGAAGACAGCCCTGAGTCCTTCATGATGCGCTCCTCTCTCTGCCCTTTCGTGCGCGGCCGCGATCCGCTGCATTAATGAATCGGCCAACGCGCGGGGAGAGGCGGTTTGCGTATTGGGCGCGGATCCGCATCTCAATTAGTC	1
TAGCTGTCCCTCTTCTCTTATGGAGATCCCTCGACCTGCAGCTCGAGCGGAAGTGCAGAACCAATGCATGCGGCCGCGAAGACAGCCCTGAGTCCTTCATGTTGCGCTCTTCTCTCTGCGCTTTCGTGCGCGGCCGCGATCCGCTGCATTAATGAATCGGCCAACGCGCGGGGAGAGGCGGTTTGCGTATTGGGCGCGGATCCGCATCCCAATTAGTC	1
TAGCTGTCCCTCTTCTCTTATGGAGATCCCTCGACCTGCAGCTCGAGCGGAAGTGCAGAACCAATGCATGCGGCCGCGAAGACAGCCCTGAGTCCTTCATGCTGCGCTCTTCTCTTTGCCCTTTCGTGCGCGGCCGCGATCCGCTGCATTAATGAATCGGCCAACGCGCGGGGAGAGGCGGTTTGCGTATTGGGCGCGGATCCGCATCTCAATTAGTC	1
TAGCTGTCCCTCTTCTCTTATGGAGATCCCTCGACCTGCAGCTCGAGCGGAAGTGCAGAACCAATGCATGCGGCCGCGAAGACAGCCCTGAGTCCTTCATGCTGCGCTCCTCTCTCTGCCCTTTCGTGTGCGGCCGCGATCCGCTGCATTAATGAATCGGCCAACGCGCGGGGAGAGGCGGTTTGCGTATTGGGCGCGGATCCGCATCTCAATTAGTC	1
TAGCTGTCCCTCTTCTCTTATGGAGATCCCTCGACCTGCAGCTCGAGCGGAAGTGCAGAACCAATGCATGCGGCCGCGAAGACAGCCCTGAGTCCTTCATGTTGCGCTCTTCTCTCTGCCCTTTCGTGCGCGGCCGCGATCCGCTGCATTAATGAATCGGCCAACGCGCGGGGAGAGGCGGTTTGCGTATTGGGCGCGGATCCGCATCTCAATGAGTC	1
TAGCTGTCCCTCTTCTCTTATGGAGATCCCTCGACCTGCAGCTCGAGCGGAAGTGCAGAACCAATGCATGCGGCCGCGAAGACAGCCCTGAGTCCTTCATGGTGCGCTCCTCTCACTGCCCTTTCGTGCGCGGCCGCGATCCGCTGCATTAATGAATCGGCCAACGCGCGGGGAGAGGCGGTTTGCGTATTGGGCGCGGATCCGCATCTCAATTAGTC	1
TAGCTGTCCCTCTTCTCTTATGGAGATCCCTCGACCTGCAGCTCGAGCGGAAGTGCAGAACCAATGCATGCGGCCGCGAAGACAGCCCTGAGTCCTTCATGCTGCGCTCGTCTCTCTGCCCTTTCGTGCGCGGCCGCGATCCGCTGCATTAATGAATCGGCCAACGCGCGGGGAGAGGCGGTTTGCGTATTGGGCACGGATCCGCATCTCAATTAGTC	1
TAGCTGTCCCTCTTCTCTTATGGAGATCCCTCGACCTGCAGCTCGAGCGGAAGTGCAGAACCAATGCATGCGGCCGCGAAGACAGCCCTGAGTCCTCATGCTGCGCTCTTCTCTCTGCCCTTTCGTGCGCGGCCGCGATCCGCTGCATTAATGAATCGGCCAACGCGCGGGGAGAGGCGGTTTGCGTATTGGGCGCGGATCCGCATCTCAATTAGTC	1
TAGCTGTCCCTCTTCTCTTATGGAGATCCCTCGACCTGCAGCTCGAGCGGAAGTGCAGAACCAATGCATGCGGCCGCGAAGACAGCCCTGAGTCCTTCTGGTGCGCTCATCTCTCTGCCCTTTCGTGCGCGGCCGCGATCCGCTGCATTAATGAATCGGCCAACGCGCGGGGAGAGGCGGTTTGCGTATTGGGCGCGGATCCGCATCTCAATTAGTC	1
TAGCTGTCCCTCTTCTCTTATGGAGATCCCTCGACCTGCAGCTCGAGCGGAAGTGCAGAACCAATGCATGCGGCCGCGAAGACAGCCCTGAGTCCTTCATGATGTGCTCCTCTCTCTGCCCTTTCGTGCGCGGCCGCGATCCGCTGCATTAATGAATCGGCCAACGCGCGGGGAGAGGCGGTTTGCGTATTGGGCGCGGATCCGCATCTCAATTAGTC	1
TAGCTGTCCCTCTTCTCTTATGGAGATCCCTCGACCTGCAGCTCGAGCGGACGTGCAGAACCAATGCATGCGGCCGCGAAGACAGCCCTGAGTCCTTCATGCTGCGCTCCTCTCTCTGCCCTTTCGTGCGCGGCCGCGAGCCGCTGCATTAATGAATCGGCCAACGCGCGGGGAGAGGCGGTTTGCGTATTGGGCGCGGATCCGCATCTCAATTAGTC	1
TAGCTGTCCCTCTTCTCTTATGGAGATCCCTCGACCTGCAGCTCGAGAGGAAGTGCAGAACCAATGCATGCGGCCGCGAAGACAGCCCTGAGTCCTTCATGCTGCGCTCTTCTCTCTGCCCTTTCGTGCGCGGCCGCGATCCGCTGCATTAATGAATCGGCCAACGCGCGGGGAGAGGCGGTTTGCGTATTGGGCGCGGATCCGCATCTCAATTAGTC	1
TAGCTGTCCCTCTTCTCTTATGGAGATCCCTCGACCTGCAGCTCGAGCGGAAGTGCAGAACCAATGCATGCGGCCGCGAAGACAGCCCTGAGTCCTTCATGGTGCGCTCTTCTCTCTGCCCTTTCGTGCGCGGCCGCGATCCGCTGCGTTAATGAATCGGCCAACGCGCGGGGAGAGGCGGTTTGCGTATTGGGCGCGGATCCGCATCTCAATTAGTC	1
TAGCTGTCCCTCTTCTCTTATGGAGATCCCTCGACCTGCAGCTCGAGCGGAAGTGCAGAACCAATGCATGCGGCCGCGAAGACAGCCCTGAGTCCTTCATGGTGCGCTCGTCTCTCTGCGCTTTCGTGCGCGGCCGCGATCCGCTGCATTAATGAATCGGCCAACGCGCGGGGAGAGGCGGTTTGCGTATTGTGCGCGGATCCGCATCTCAATTAGTC	1
TAGCTGTCCCTCTTCTCTTATGGAGATCCCTCGACCTGCAGCTCGAGCGGAAGTGCAGAACCAATGCATGCGGCCGCGAAGACAGCCCAGAGTCCTTCATGTTGCGCTCTTCTCTCTGCGCTTTCGTGCGCGGCCGCGATCCGCTGCATTAATGAATCGGCCAACGCGCGGGGAGAGGCGGTTTGCGTATTGGGCGCGGATCCGCATCTCAATTAGTC	1
TAGCTGTCCCTCTTCTCTTATGGAGATCCCTCGACCTGCAGCTCGAGCGGAAGTGCAGAACCAATGCATGCGGCCGCGAAGACAGCCCTGAGTCCTTCATGTTGCGCTCTTCTCTCTGCGCTTTCGTGCGTGGCCGCGATCCGCTGCATTAATGAATCGGCCAACGCGCGGGGAGAGGCGGTTTGCGTATTGGGCGCGGATCCGCATCTCAATTAGTC	1
TAGCTGTCCCTCTTCTCTTATGGAGATCCCTCGACCTGCAGCTCGAGCGGAAGTGCAGAACCAATGCATGCGGCCGCGAAGACAGCCCTGAGTCCTTCATGTTGCGCTCTTCTCTCTGCGCTTTCGTGCGCGGCCGCGATCCGCTGCATTAATGAATCGGCCAACGCGCGGGGAGAGGCGGTTTGCGTATTGGGCGAGGGTCCGCATCTCAATTAGTC	1
TAGCTGTCCCTCTTCTCTTATGGAGATCCCTCGACCTGCAGCTCGAGCGGAAGTGCAGAACCAATGCATGCGGCCGCGAAGACAGCCCTGAGTCCTTCATGTTGCGTTCTTCTCTCTGCCCTTTCGTGCGCGGCCGCGATCCGCTGCATTAATGAATCGGCCAACGCGCGGGGAGAGGCGGTTTGCGTATTGGGCGCGGATCCGCATCTCAATTAGTC	1
TAGCTGTCCCTCTTCTCTTATGGAGATCCCTCGACCTGCAGCTCGAACGGAAGTGCAGAACCAATGCATGCGGCCGCGAAGACAGCCCTGAGTCCTTCATGATGCGCTCATCTCTCTGCGCTTTCGTGCGCGGCCGCGATCCGCTGCATTAATGAATCGGCCAACGCGCGGGGAGAGGCGGTTTGCGTATTGGGCGCGGATCCGCATCTCAATTAGTC	1
TAGCTGTCCCTCTTCTCTTATGGAGATCCCTCGACCTGCAGCTCGAGCGGAAGTGCAGAACCAATGCATGCGGCCGCGAAGACAGCCCTGAGTCCTTCATGCTGCGCTCCTCTCTCTGCGCTTTCGTGCGCGGCCGCGATCCGCTGCATTAATGAATCGGCCAACGCGCGGGGAGAGGCGGTTTGCGGATTGGGCGCGGATCCGCATCTCTATTAGTC	1
TAGCTGTCCCTCTTCTCTTATGGAGATCCCTCGACCTGCAGCTCGAGCGGAAGTGCAGAACCAATGCATGCGGCCGCGAAGACAGCCCTGAGTCCTTCATGCTGCGCTCCTCTCTCTGCGCCTTTCGTGCGCGGCCGCGATCCGCTGCATTAATGAATCGGCCAACGCGCGGGGAGAGGCGGTTTGCGTATTGGGCGCGGATCCGCATCTCAATTAGTC	1
TAGCTGTCCCTCTTCTCTTATGGAGATCCCTCGACCTGCAGCTCGAGCGGAAGTGCAGAACCAATGCATGCGGCCGCGAAGACAGCCCTGAGTCCTTCATGATGCGCTCTTCTCTCTGCGCTTTCGTGCGCGGCCGCGATCCGCTGCATTAATGAATCGGCCAACGCGCGGGAGAGGCGGTTTGCGTATTGGGCGCGGATCCGCATCTCAATTAGTC	1
TAGCTGTCCCTCTTCTCTTATGGAGATCCCTCGACCTGCAGCTCGAGCGGAAGTGCAGAACCAATGCATGCGGCCGCGAAGACAGCCCTGAGTCCTTCATGTTGCGCTCTTCTCTCTGCGCTTTCGTGCGCGGCTGCGATCCGCTGCATTAATGAATCGGCCAACGCGCGGGGAGAGGCGGTTTGCGTATTGGGCGCGGATCCGCATCTCAATTAGTC	1
TAGCTGTCCCTCTTCTCTTATGGAGATCCCTCGACCTGCAGCTCGAGCGGAAGTGCAGAACCAATGCATGCGGCCGCGAAGACAGCCCTGAGTCCTTCATGGTGCGCTCATCTCTCTGCCCCTTTCGTGCGCGGCCGCGATCCGCTGCATTAATGAATCGGCCAACGCGCGGGGAGAGGCGGTTTGCGTATTGGGCGCGGATCCGCATCTCAATTAGTC	1
TAGCTGTCCCTCTTCTCTTATGGAGATCCCTCGGCCTGCAGCTCGAGCGGAAGTGCAGAACCAATGCATGCGGCCGCGAAGACAGCCCTGAGTCCTTCATGCTGCGCTTCTCTCTCTGCCCTTCGTGCGCGGCCGCGATCCGCTGCATTAATGAATCGGCCAACGCGCGGGGAGAGGCGGTTTGCGTATTGGGCGCGGATCCGCATCTCAATTAGTC	1
TAGCTGTCCCTCTTCTCTTATGGAGATCCCTCGACCTGCAGCTCGAGCGGAAGTGCAGAACCAATGCATGCGGCCGCGAAGACAGCCCTGAGTCCTTCATGATGCGCTCTTCTCTCTCTGCGCTTTCGTGCGCGGCCGCGATCCGCTGCATTAATGAATCGGCCAACGCGCGGGGAGAGGCGGTTTGCGTATTGGGCGCGGATCCGCATCTCAATTAGTC	1
TAGCTGTCCCTCTTCTCTTATGGAGATCCCTCGACCTGCAGCTCGAGCGGAAGTGCAGAACCAATGCATGCGGCCGCGAGGACAGCCCTGAGTCCTTCATGCTGCGCTCCTCTCTCTGCGCTTTCGTGCGCGGCCGCGATCCGCTGCATTAATGAATCGGCCAACGCGCGGGGAGAGGCGGTTTGCGTATTGGGCGCGGATCCGCATCTCAATTAGTC	1
TAGCTGTCCCTCTTCTCTTATGGAGATCCCTCGACCTGCAGCTCGAGCGGAAGTGCAGAACCAATGCATGCGGCCGCGAAGACAGCCCTGAGTCCTTCATGGTGCGCTCGTCTCTCTGCGCTTTCGTGCGCGGCCGCGATCCGCTGCATTAATGGATCGGCCAACGCGCGGGGAGAGGCGGTTTGCGTATTGGGCGCGGATCCGCATCTCAATTAGTC	1
TAGCTGTCCCTCTTCTCTTATGGAGATCCCTCGACCTGCAGCTCGAGCGGAAGTGCAGAACCAATGCATGCGGCCGCGAAGACAGCCCTGAGTCCTTCATGCTGCGCTTATCTCTCTGCGCTTTCGTGCGCGGCCGCGATCCGCTGCATTAATGAATCGGCCAACGCGCGGGGAGAGGCGGTTTGCGTATTGGGCGCGGATCCGCATCTCAATTAGTC	1
TAGCTGTCCCTCTTCTCTTATGGAGATCCCTCGACCTGCAGCTCGAGCGGAAGTGCAGAACCAATGCATGCGGCCGCGAAGACAGCCCTGAGTCCTTCATGCTGCGCTCTTCTCTCTGCCCTTTCGTGCGCGGCCGCGATCCGCTGCATTAATGAATCGGCCAACGCGCGGGGAGAGGCGGTTTGCGTATTGGGCGCGGATCCTCATCTCAATTAGTC	1
TAGCTGTCCCTCTTCTCTTATGGAGATCCCTCGACCTGCAGCTCGAGCGGAAGTGCAGAACCAATGCATGCGGCCGCGAAGACAGCCCTGAGTCCTACATGTTGCGCTCTTCTCTCTGCGCTTTCGTGCGCGGCCGCGATCCGCTGCATTAATGAATCGGCCAACGCGCGGGGAGAGGCGGTTTGCGTATTGGGCGCGGATCCGCATCTCAATTAGTC	1
TAGCTGTCCCTCTTCTCTTATGGAGATCCCTCGACCTGCAGCTCGAGCGGAAGTGCAGAACCAATGCATGCGGCCGCGAAGACAGCCCTGAGTCCTTCATGTTGCCTCCTCTCTCTGCCCTTTCGTGCGCGGCCGCGATCCGCTGCATTAATGAATCGGCCAACGCGCGGGGAGAGGCGGTTTGCGTATTGGGCGCGGATCCGCATCTCAATTAGTC	1
TAGCTGTCCCTCTTCTCTTATGGAGATCCCTCGACCTGCAGCTCGAGCGGAAGTGCAGAACCAATGCATGCGGCCGCGAAGACAGCCCTGAGTCCCTTCATGCTGCGCTCCTCTCTCTACCCTTTCGTGCGCGGCCGCGATCCGCTGCATTAATGAATCGGCCAACGCGCGGGGAGAGGCGGTTTGCGTATTGGGCGCGGATCCGCATCTCAATTAGTC	1
TCGCTGTCCCTCTTCTCTTATGGAGATCCCTCGACCTGCAGCTCGAGCGGAAGTGCAGAACCAATGCATGCGGCCGCGAAGACAGCCCTGAGTCCTTCATGGTGCGCTCTTCTCTCTGCCCTTTCGTGCGCGGCCGCGATCCGCTGCATTAATGAATCGGCCAACGCGCGGGGAGAGGCGGTTTGCGTATTGGGCGCGGATCCGCATCTCAATTAGTC	1
TAGCTGTCCCTCTTCTCTTATGGAGATCCCTCGACCTGCAGCTCGAGCGGAAGCGCAGAACCAATGCATGCGGCCGCGAAGACAGCCCTGAGTCCTTCATGCTGCGCTCTTCTCTCTGCCCTTTCGTGCGCGGCCGCGATCCGCTGCATTAATGAATCGGCCAACGCGCGGGGAGAGGCGGTTTGCGTATTGGGCGCGGATCCGCATCTCAATTAGTC	1
TAGCTGTCCCTCTTCTCTTATGGAGATCCCTCGACCTGCAGCTCGAGCGGAAGTGCAGAACCAATGCATGCGGCCGCGAAGACAGCCCTGAGTCCTTCATGCTGCGCTTCTCTTTCTGCCCTTTCGTGCGCGGCCGCGATCCGCTGCATTAATGAATCGGCCAACGCGCGGGGAGAGGCGGTTTGCGTATTGGGCGCGGATCCGCATCTCAATTAGTC	1
TAGCTGTTCCTCTTCTCTTATGGAGATCCCTCGACCTGCAGCTCGAGCGGAAGTGCAGAACCAATGCATGCGGCCGCGAAGACAGCCCTGAGTCCTTCATGCTGCGCTCCTCTCTCTGCCCTTTCGTGCGCGGCCGCGATCCGCTGCATTAATGAATCGGCCAACGCGCGGGGAGAGGCGGTTTGCGTATTGGGCGCGGATCCGCATCTCAATTAGTC	1
TAGCTGTCCCTCTTCTCTTATGGAGATCCCTCGACCTGCAGCTCGAGCGGAAGTGCAGAACCAATGCATGCGGCCGCGNAGACAGCCCTGAGTCCTTCATGCTGCGCTCCTCTCTCTGCGCTTTCGTGCGCGGCCGCGATCCGCTGCATTAATGAATCGGCCAACGCGCGGGGAGAGGCGGTTTGCGTATTGGGCGCGGATCCGCATCTCAATTAGTC	1
TAGCTGTCCCTCTTCTCTTATGGAGATCCCTCGACCTGCAGCTCGAGCGGAAGTGCAGAACCGATGCATGCGGCCGCGAAGACAGCCCTGAGTCCTTCATGTTGCGCTCTTCTCTCTGCGCTTTCGTGCGCGGCCGCGATCCGCTGCATTAATGAATCGGCCAACGCGCGGGGAGAGGCGGTTTGCGTATTGGGCGCGGATCCGCATCTCAATTAGTC	1
TAGCTGTCCCTCTTCTCTTATGGAGATCCCTCGACCTGCAGCTCGAGCGGAAGTGCAGAACCAATGCATGCGGCCGCGAAGACAGCCCTGAGTCCTTTATGATGCGCTCATCTCTCTGCCCTTTCGTGCGCGGCCGCGATCCGCTGCATTAATGAATCGGCCAACGCGCGGGGAGAGGCGGTTTGCGTATTGGGCGCGGATCCGCATCTCAATTAGTC	1
TAGCTGTCCCTCTTCTCTTATGGGGATCCCTCGACCTGCAGCTCGAGCGGAAGTGCAGAACCAATGCATGCGGCCGCGAAGACAGCCCTGAGTCCTTCATGGTGCGCTCTTCTCTCTGCCCTTTCGTGCGCGGCCGCGATCCGCTGCATTAATGAATCGGCCAACGCGCGGGGAGAGGCGGTTTGCGTATTGGGCGCGGATCCGCATCTCAATTAGTC	1
TAGCTGTCCCTCTTCTCTTATGGAGATCCCTCGACCTGCAGCTCGAGCGGAAGTGCAGAACCAATGCATGCGGCCGCGAAGACAGCCCTGAGTCCTTCATGATGCGCTTCTCTCTCTGCCCTTTCGTGCGCGGCCGCGATCCGCTGCATTAATGACTCGGCCAACGCGCGGGGAGAGGCGGTTTGCGTATTGGGCGCGGATCCGCATCTCAATTAGTC	1
TAGCTGTCCCTCTTCTCTTATGGAGATCCCTCGACCTGCAGCTCGAGCGGAAGTGCAGAACCAATGCATGCGGCCGCGACGACAGCCCTGAGTCCTTCATGATGCGCTCATCTCTCTGCCTTTCGTGCGCGGCCGCGATCCGCTGCATTAATGAATCGGCCAACGCGCGGGGAGAGGCGGTTTGCGTATTGGGCGCGGATCCGCATCTCAATTAGTC	1
TAGCTGTCCCTCTTCTCTTATGGAGATCCCTCGACCTGCAGCTCGAGCGGAAGTGCAGAACCAATGCATGCGGCCGCGAAGACAGCCCTGAGTCCTTCATGCTGCGCTCCTCCTCTGCCTTTCGTGCGCGGCCGCGATCCGCTGCATTAATGAATCGGCCAACGCGCGGGGAGAGGCGGTTTGCGTATTGGGCGCGGATCCGCATCTCAATTAGTC	1
TAGCTGTCCCTCTTCTCTTATGGAGATCCCTCGACCTGCAGCTCGAGCGGAAGTGCAGAACCAATGCATGCGGCCGCGAAGACAGCCCTGAGTCCTTCATGGTGCGCTCGTCTCTCTGCGCTTTCGTGCGCGGCCGCGATCCGCTGCATTAATGAATCGGCCAACGCGCGGGGAGAGGCGGTTTGCGTATTGGGCGCGTATCCGCATCTCAATTAGTC	1
TAGCTGTCCCTCTTCTCTTATGGAGATCCCTCGACCTGCAGCTCGAGCGGAAGTGCAGAACCAATGCATGCGGCCGCGAAGACAGCCCTGAGTCCTTCATGTGGCGCTCTTCTCGCTGCCCTTTCGTGCGCGGCCGCGATCCGCTGCATTAATGAATCGGCCAACGCGCGGGGAGAGGCGGTTTGCGTATTGGGCGCGGATCCGCATCTCAATTAGTC	1
TAGCTGTCCCTCTTCTCTTATGGAGATCCCTCGACCTACAGCTCGAGCGGAAGTGCAGAACCAATGCATGCGGCCGCGAAGACAGCCCTGAGTCCTTCATGATGCGCTCTTCTCTCTGCCCTTTCGTGCGCGGCCGCGATCCGCTGCATTAATGAATCGGCCAACGCGCGGGGAGAGGCGGTTTGCGTATTGGGCGCGGATCCGCATCTCAATTAGTC	1
TAGCTGTCCCTCTTCTCTTATGGAGATCCCTCGACCTGCAGCTCGAGCGGAAGTGCAGAACCAATGCATGCGGCCGCGAAGACAGCCCTGAGTCCTTCATGGTGCGCTCATCTCTCTGCACTTTCGTGCGCGGCCGCGATCCGCTGCATTAATGAATCGGCCAACGCGCGGGGAGAGGCGGTTTGCGTATTGGGCGCGGATCCGCATCTCAATTAGTC	1
TAGCTGTCCCTCTTCTCTTATGGAGATCCCTCGACCTGCAGCTCGAGCGGAAATGCAGAACCAATGCATGCGGCCGCGAAGACAGCCCTGAGTCCTTCATGGTGCGCTCGTCTCTCTGCGCTTTCGTGCGCGGCCGCGATCCGCTGCATTAATGAATCGGCCAACGCGCGGGGAGAGGCGGTTTGCGTATTGGGCGCGGATCCGCATCTCAATTAGTC	1
TAGCTGTCCCTCTTCTCTTATGGAGATCCCTCGACCTGCAGCTCGAGCGGAAGTGCAGAACCAATGCATGCGGCCGCGAAGACAGCCCTGAGTCCTTCATGGTGCGCTCTTCTCTCTGCCCTTTCGTGCGCGGCCGCGATCCGCTGCATTAATGAATCGGCCAACGCGCGGGGAGAGGCGGTTTGCGTATTGGGCGCGGATCCGCATCTCAATTACTC	1
TAGCTGTCCCTCTTCTCTTATGGAGATCCCTCGACCTGCAGCTCGAGCGGAAGTGCAGAACCAATGCATGCGGCCGCGAAGACAGCCCTGAGTCCTTCATGCTGCGCTCCTCTCTCTGCGCTTTCGTGCGCGGCCGCGATCCGCTGCATTAATAAATCGGCCAACGCGCGGGGAGAGGCGGTTTGCGTATTGGGCGCGGATCCGCATCTCAATTAGTC	1
TAGCTGTCCCTCTTCTCTTATGGAGATCCCTCGACCTGCAGCTCGAGCGGAAGTGCAGAACCAATGCATGCGGCCGCGAAGACAGCCCTGAGTCCTTCATGATGCGCTCCTCTCTCTGCCCTTTCGTGCGCGGCCGCGATCCGCTGCATTAATGAATCGGCCAACGCGCGGGGAGAGGCGGTTTGCGTATTGCGCGCGGATCCGCATCTCAATTAGTC	1
TAGCTGTCCCTCTTCTCTTATGGAGATCCCTCGACCTGCAGCTCGAGCGGAAGTGCAGAACCAATGCATGCGGCCGCGAAGACAGCCCTGAGTCCTTCATGATGCGTTCCTCTCTCTGCCCTTTCGTGCGCGGCCGCGATCCGCTGCATTAATGAATCGGCCAACGCGCGGGGAGAGGCGGTTTGCGTATTGGGCGCGGATCCGCATCTCAATTAGTC	1
TAGCTGTCCCTCTTCTCTTATGGAGATCCCTCGACCTGCAGCTCGAGCGGAAGTGCAGAACCAATGCATGCGGCCGCGAAGACAGCCCTGAGTCCTTCATGGTGCGCTCCTCTCTCTGCCCTTTCGTGCGCGGCCGCAATCCGCTGCATTAATGAATCGGCCAACGCGCGGGGAGAGGCGGTTTGCGTATTGGGCGCGGATCCGCATCTCAATTAGTC	1
TAGCTGTCCCCCTTCTCTTATGGAGATCCCTCGACCTGCAGCTCGAGCGGAAGTGCAGAACCAATGCATGCGGCCGCGAAGACAGCCCTGAGTCCTTCATGCTGCGCTCTTCTCTCTGCCCTTTCGTGCGCGGCCGCGATCCGCTGCATTAATGAATCGGCCAACGCGCGGGGAGAGGCGGTTTGCGTATTGGGCGCGGATCCGCATCTCAATTAGTC	1
TAGCTGTCCCTCTTCTCTTATGGAGATCCCTCGACCTGCAGCTCGAGCGGAAGTGCAGAACCAATGCATGCGGCCGCGAAGACAGCCCTGAGTCCTTCATTGCGCTAATCTCTCTGCCCTTTCGTGCGCGGCCGCGATCCGCTGCATTAATGAATCGGCCAACGCGCGGGGAGAGGCGGTTTGCGTATTGGGCGCGGATCCGCATCTCAATTAGTC	1
TAGCTGTCCCTCTTCTCTTATGGAGATCCCTCGACCTGCAGCTCGAGCGGAAGTGCAGAACCAATGCATGCGGCCGCGAAGACAGCCCTGAGTCCTTCATGGTGCGCTCCTCTCTCTGCCCTTTCGTGCGCGGCCGCGATCCGCTGCATTAATGAATCGGCCAACGCGCGGGGAGAGGCGGTTTGCGTATTGGGCGCGAATCCGCATCTCAATTAGTC	1
TAGCTGTCCCTCTTCTCTTATGGAGATCCCTCGACCTGCAGCTCGAGCGGAAGTGCAGAACCAATGCATGCGGCCGCGAAGACAGCCCTGAGTCCTTCATGTTGCGCTCTTCTCTCTGCCTTTCGTGCGCGGCCGCGATCCGCTGCACTAATGAATCGGCCAACGCGCGGGGAGAGGCGGTTTGCGTATTGGGCGCGGATCCGCATCTCAATTAGTC	1
TAGCTGTCCCTCTTCTCTTATGGAGATCCCTCGACCTGCAGCTCGAGCGGAAGTGCAGAACCAATGCATGCGGCCGCGAAGACAGCCCTGAGTCCTTCATGCTGCGCTCCTCTCTCTTTGCCCTTTCGTGCGCGGCCGCGATCCGCTGCATTAATGAATCGGCCAACGCGCGGGGAGAGGCGGTTTGCGTATTGGGCGCGGATCCGCATCTCAATAAGTC	1
TAGCTGTCCCTCTTCTCTTATGGAGATCCCTCGACCTGCAGCTCGAGCGGAAGTGCAGAACCAATGCATGCGGCCGCGAAGACAGCCCTGAGTCCTTCATGTTGCGCTCTTCTCTCTGACCTTTCGTGCGCGGCCGCGATCCGCTGCATTAATGAATCGGCCAACGCGCGGGGAGAGGCGGTTTGCGTATTGGGCGCGGATCCGCATCTCAATTAGTC	1
TAGCTGTCCCTCTTCTCTTATGGAGATCCCTCGACCTGCAGCTCGAGCGGAAGTGCAGAACCAATGCGTGCGGCCGCGAAGACAGCCCTGAGTCCTTCATGCTGCGCTCATCTCTCTGCCCTTTCGTGCGCGGCCGCGATCCGCTGCATTAATGAATCGGCCAACGCGCGGGGAGAGGCGGTTTGCGTATTGGGCGCGGATCCGCATCTCAATTAGTC	1
TAGCTGTCCCTCTTCTCTTATGGAGATCCCTCGACCTTCAGCTCGAGCGGAAGTGCAGAACCAATGCATGCGGCCGCGAAGACAGCCCTGAGTCCTTCATGGTGCGCTCGTCTCTCTGCGCTTTCGTGCGCGGCCGCGATCCGCTGCATTAATGAATCGGCCAACGCGCGGGGAGAGGCGGTTTGCGTATTGGGCGCGGATCCGCATCTCAATTAGTC	1
TAGCTGTCCCTCTTCTCTTATGGAGATCCCTCGACCTGCAGCTCGAGCGGAAGTGCAGAACCAATGCATGCGGCCGCGAAGACAGCCCTGAGTCCTTTATGTTGCGCTCCTCTCTCTGCCCTTTCGTGCGCGGCCGCGATCCGCTGCATTTATGAATCGGCCAACGCGCGGGGAGAGGCGGTTTGCGTATTGGGCGCGGATCCGCATCTCAATTAGTC	1
TAGCTGTCCCTCTTCTCTTATGGAGATCCCTCGACCTGCAGCTCGAGCGGAAGTGCAGAACCAATGCATGCGGCCGCGAAGACAGCCCTGAGTCCTTCATGGTGCGTTTTTCTCTCTGCCCTTTCGTGCGCGGCCGCGATCCGCTGCATTAATGAATCGGCCAACGCGCGGGGAGAGGCGGTTTGCGTATTNGGCGCGGATCCGCATCTCAATTAGTC	1
TAGCTGTCCCTCTTCTCTTATGGAGATCCCTCGACCTGCAGCTCGAGCGGAAGTGCAGAACCAATGCATGCGGCCGCGAAGACAGCCCTGAGTCCTCCATGATGCGCTCTTCTCTCTGCCCTTTCGTGCGCGGCCGCGATCCGCTGCATTAATGAATCGGCCAACGCGCGGGGAGAGGCGGTTTGCGTATTGGGCGCGGATCCGCATCTCAATTAGTC	1
TAGCTGTCCCTCTTCTCTTATGGAGATCCCTCGACCTGCAGCTCGAGCGGAAGTGCAGAACCAATGCATGCGGCCGCGAAGACAGCCCTGAGTCCTTCATGGTGCGCTCGTCTCTCTGCGCTTTCGTGCGCGGCCGCGATCCGCTGCATTAATGAATCGGCCAACGCGCGGGGAGAGGCGGTTTNCGTATTGGGCGCGGATCCGCATCTCAATTAGTC	1
TAGCTGTCCCTCTTCTCTTATGGAGATCCCTCGACCTGCAGCTCGAGCGGAAGTGCAGAACCAATGCATGCGGCCGCGAAGACAGCCCTGAGTCCTTCATGATGCGCTTCTCTCTCTGCGCTTTCGTGCGCGGCCGCGATCCGCTGCATTAATGAATCGGTCAACGCGCGGGGAGAGGCGGTTTGCGTATTGGGCGCGGATCCGCATCTCAATTAGTC	1
TAGCTGTCCCTCTTCTCTTATGGAGATCCCTCGACCTGCAGCTCGAGCGGAAGTGCAGAACCAATGCATGCGGCCGCGAAGACAGCCCTGAGTCCTTCATGGTGCGCTTCTTTCTCTGCCCTTTCGTGCGCGGCCGCGATCCGCTGCATTAATGAATCGGCCAACGCGCGGGGAGAGGCGGTTTGCGTATTGGGCGCGGATCCGCATCTCAATTAGTC	1
TAGCTGTCCCTCTTCTCTTATGGAGATCCCTCGACCTGCAGCTCGAGCGGAAGTGCAGAACCAATGCATGCGGCCGCGAAGACAGTCCTGAGTCCTTCATGCTGCGCTCGTCTCTCTGCCCTTTCGTGCGCGGCCGCGATCCGCTGCATTAATGAATCGGCCAACGCGCGGGGAGAGGCGGTTTGCGTATTGGGCGCGGATCCGCATCTCAATTAGTC	1
TAGCTGTCCCTCTTCTCTTATGGAGATCCCTCAACCTGCAGCTCGAGCGGAAGTGCAGAACCAATGCATGCGGCCGCGAAGACAGCCCTGAGTCCTTCATGATGCGCTCATCTCTCTGCGCTTTCGTGCGCGGCCGCGATCCGCTGCATTAATGAATCGGCCAACGCGCGGGGAGAGGCGGTTTGCGTATTGGGCGCGGATCCGCATCTCAATTAGTC	1
TAGCTGTCCCTCTTCTCTTATGGAGATCCCTCGACCTGCAGCTCGAGCGGAAGTGCAGAACCAATGCATGCGGCCGCGAAGACAGCCCTGAGTCCTTCATGATGCGCTCATCTCTCTGCCCTTTCGTGCGCGGCCGCGATCCGCTGCATTAAAGAATCGGCCAACGCGCGGGGAGAGGCGGTTTGCGTATTGGGCGCGGATCCGCATCTCAATTAGTC	1
TAGCTGTCCCTCTTCTCTTATGGAGATCCCTCGACCTGCAGCTCGAGCGGAAGTGCAGAACCAATGCATGCGGCCGCGAAGACAGCCCTGAGTCCTTCATGTTGTGCTCTTCTCTCTGCCCTTTCGTGCGCGGCCGCGATCCGCTGCATTAATGAATCGGCCAACGCGCGGGGAGAGGCGGTTTGCGTATTGGGCGCGGATCCACATCTCAATTAGTC	1
TAGCTGTCCCTCTTCTCTTATGGAGATCCCTCGACCTGCAGCTCGAGCGGAAGTGCAGAACCAATGCATGCGGCCGCGAAGACAGCCCTGAGTCCTTCATGGTGCGCTCCTCTCTCTGCCCTTTCGTGCGCGGCCGCGATCCGCTGCATTAATGAATCGGCCAACGCGCGGGGAGAGGCGGTTTNCGTATTGGGCGCGGATCCGCATCACAATTAGTC	1
TAGCTGTCCCTCTTCTCTTATGGAGATCCCTCGACCTGCAGCTCGAGCGGAAGTGCAGAACCAATGCATGCGGCCGCGAAGACAGCCCTGAGTCCTTCATGATGCGCTCCTCTCTCTGCCCTTTCGTGCGCGGCCGCGATCCGCTGCATTAATGAATCGGCCAATGCGCGGGGAGAGGCGGTTTGCGTATTGGGCGCGGATCCGCATCTCAATTAGTC	1
TAGCTGTCCCTCTTCTCTTATGGAGATCCCTCGACCTGCAGCTCGAGCGGAAGTGCAGAACCAATGCATGCGGCCGCGAAGACAGCCCTGAGTCCTTCATGTTGCGCTCTTCTCTCTGCCCTTTCGTGCGCGGCCGCGATCCGCTGCATTAATGAATCGCCCAACGCGCGGGGAGAGGCGGTTTGCGTATTGGGCGCGGATCCGCATCTCAATTAGTC	1
TAGCTGTCCCTCTTCTCTTATGGAGATCCTTCGACCTGCAGCTCGAGCGGAAGTGCAGAACCAATGCATGCGGCCGCGAAGACAGCCCTGAGTCCTTCATGTTGCGCTCTTCTCTCTGCGCTTTCGTGCGCGGCCGCGATCCGCTGCATTAATGAATCGGCCAACGCGCGGGGAGAGGCGGTTTGCGTATTGGGCGCGGATCCGCATCTCAATTAGTC	1
TAGCTGTCCCTCTTCTCTTATGGAGATCCCTCGACCTGCAGCTCGAGCGGAAGTGCAGAACCAATGCATGCGGCCGCGAAGACAGCCCTGAGTCCTTCATGATGCGCTCATCTCTCTGCGCTTCGTGCGCGGCCGCGATCCGCTGCATTAATGAATCGGCCAACGCGCGGGGAGAGGCGGTTTGCGTATTGGGCGCGGATCCGCATCTCAATTATTC	1
TAGCTGTCCCTCTTCTCTTATGGAGATCCCTCGACCTGCAGCTCGAGCGGAAGTGCAGAACCAATGCATGCGGCCGCGAAGACAGCCCTGAGTCCTTCATGGTGCGCTCTTCTCTCTGCCCTTTCGTGCGCGGCCGCGGTCCGCTGCATTAATGAATCGGCCAACGCGCGGGGAGAGGCGGTTTGCGTATTGGGCGCGGATCCGCATCTCAATTAGTC	1
TAGCTGTCCCTCTTCTCTTATGGAGATCCCTCGACCAGCAGCTCGAGCGGAAGTGCAGAACCAATGCATGCGGCCGCGAAGACAGCCCTGAGTCCTTCATGGTGCGCTCGTCTCTCTGCGCTTTCGTGCGCGGCCGCGATCCGCTGCATTAATGAATCGGCCAACGCGCGGGGAGAGGCGGTTTGCGTATTGGGCGCGGATCCGCATCTCAATTAGTC	1
TAGCTGTCCCTCTTCTCTTATGGAGATCCCTCGACCTGCAGCTCGAGCGGAAGTGCAGAACCAATGCATGCGGCCGCGAAGACAGCCCTGAGTCCTTCATGTTGCGCTCCTCTCTCTGGCCCTTTCGTGCGCGGCCGCGATCCGCTGCATTAATGAATCGGCCAACGCGCGGGGAGAGGCGGTTTGCGTATTGGGCGCGGATCCGCATCTCAATTAGTC	1
TAGCTGTCCCTCTTCTCTTATGGAGATCCCTCGACCTGCAGCTCGAGCGGAAGTGCAGAACCAATGCATGCGGCCGCGAAGACAGCCCTGAGTCCTTCATGATGCGCTCATCTCTCTGCTTTTTCGTGCGCGGCCGCGATCCGCTGCATTAATGAATCGGCCAACGCGCGGGGAGAGGCGGTTTGCGTATTGGGCGCGGATCCGCATCTCAATTAGTC	1
TAGCTGTCCCTCTTCTCTTATGGAGATCCCTCGACCTGCAGCTCGAGCGGAAGTGCAGAACCAATGCATGCGGCCGCGAAGACAGCCCTGAGTCCCATGGTGCGCTCCTCTCTCTGCCCTTTCGTGCGCGGCCGCGATCCGCTGCATTAATGAATCGGCCAACGCGCGGGGAGAGGCGGTTTGCGTATTGGGCGCGGATCCGCATCTCAATTAGTC	1
TAGCTGTCCCTCTTCTCTTATGGAGATCCCTCGACCTGTAGCTCGAGCGGAAGTGCAGAACCAATGCATGCGGCCGCGAAGACAGCCCTGAGTCCTTCATGCTGCGCTCCTCTCTCTGCGCTTTCGTGCGCGGCCGCGATCCGCTGCATTAATGAATCGGCCAACGCGCGGGGAGAGGCGGTTTGCGTATTGGGCGCGGATCCGCATCTCAATTAGTC	1
TAGCTGTCCCTCTTCTCTTATGGAGATCCCTCGACCTGCAGCTCGAGCGGAAGTGCAGAACCAATGCATGCGGCCGCGAAGACAGCCCTGAGTCCTTCATGATGCGCTCCTCTCTCTGCCCTTTCGTGCGCGGCCGCGATCCGCTGCATTAATGAACCGGCCAACGCGCGGGGAGAGGCGGTTTGCGTATTGGGCGCGGATCCGCATCTCAATTAGTC	1
TAGCTGTCCCTCTTCTCTTATGGAGATCCCTCGACCTGCAGCTCGAGCGGAAGTGCAGAACCAATGCATGCGGCCGCGAAGACAGCCCTGAGTCCTTCATGTTGCGCTCCTCTCTCTGCCCTTTCGTGCGCGGCCGCGATCCGCTGCATTAATGAATCGGCCAACGCGCGGGGAGAGGCGGTTTGCGTATTGGGCGCGGATCCGCAGCTCAATTAGTC	1
TAGCTGTCCCTCTTCTCTTATGGAGATCCCTCGACCTGCAGCTCGAGCGGAAGTGCAGAACCAATGCATGCGGCCGCGAAGACAGCCCTGAGTCCCTTCATGGTGCGCTCGTCTCTCTGCGCTTTCGTGCGCGGCCGCGATCCGCTGCATTAATGAATCGGCCAACGCGCGGGGAGAGGCGGTTTGCGTATTGGGCGCGGATCCGCATCTCAATTAGTC	1
TAGCTGTCCCTCTTCTCTTATGGAGATCCCTCGACCTGCAGCTCGAGCGGAAGTGCAGAACCAATGCATGCGGCCGCGAAGGCAGCCCTGAGTCCTTCATGGTGCGCTCCTCTCTCTGCCCTTTCGTGCGCGGCCGCGATCCGCTGCATTAATGAATCGGCCAACGCGCGGGGAGAGGCGGTTTGCGTATTGGGCGCGGATCCGCATCTCAATTAGTC	1
TAGCTGTCCCTCTTCTCTTATGGAGATCCCTCGACCTGCAGCTCGAGCGGAAGCGCAGAACCAATGCATGCGGCCGCGAAGACAGCCCTGAGTCCTTCATGCTGCGCTCCTCTCTCTGCCCTTTCGTGCGCGGCCGCGATCCGCTGCATTAATGAATCGGCCAACGCGCGGGGAGAGGCGGTTTGCGTATTGGGCGCGGATCCGCATCTCAATTAGTC	1
TAGCTGTCCCTCTTCTCTTATGGAGATCCCTCGACCTGCAGCTCGAGCGGAAGTGCAGAACCAATGCATGCGGCCGCGAAGACAGCCCTGAGTCCTTCATGTTGGCTCCTCTCTCTGCCCTTTCGTGCGCGGCCGCGATCCGCTGCATTAATGAATCGGCCAACGCGCGGGGAGAGGCGGTTTGCGTATTGGGCGCGGATCCGCATCTCAATTAGTC	1
TAGCTGTCCCTCTTCTCTTATGGAGATCCCTCGACCTGCAGCTCGAGCGGAAGTGCAGAACCAATGCATGCGGCCGCGAAGACAGCCCTGAGTCCTTCATGTTGCGCTCACCTCTCTGCCCTTTCGTGCGCGGCCGCGATCCGCTGCATTAATGAATCGGCCAACGCGCGGGGAGAGGCGGTTTGCGTATTGGGCGCGGATCCGCATCTCAATTAGTC	1
TAGCTGTCCCTCTTCTCTTATGGAGATCCCTCGACCTGCAGCTCGAGCGGAAGTGCAGAACCAATGCATGCGGCCGCGAAGACAGCCCTGAGTCCTTCATGATGCGCTCATCTCTCTGCGCTTTCGTGCGCGGCCGCAATCCGCTGCATTAATGAATCGGCCAACGCGCGGGGAGAGGCGGTTTGCGTATTGGGCGCGGATCCGCATCTCAATTAGTC	1
TAGCTGTCCCTCTTCTCTTATGGAGATCCCTCGACCTGCAGCTCGAGCGGAAGTGCAGAACCAATGCATGCGGCCGCGAAGACAGCCCTGAGTCCTTCATGGTTCGCTCATCTCTCTGCCCTTTCGTGCGCGGCCGCGATCCGCTGCATTAATGAATCGGCCAACGCGCGGGGAGAGGCGGTTTGCGTATTGGGCGCGGATCCGCATTTCAATTAGTC	1
TAGCTGTCCCTCTTCTCTTATGGAGATCCCTCGACCTGCAGCTCGAGCGGAAGTGCAGAACCAATGCATGCGGCCGCGAAGACAGCCCTGAGTCCTTCATGATGCGCTCCTCTCTCTGCACTTTCGTGCGCGGCCGCGATCCGCTGCATTAATGAATCGGTCAACGCGCGGGGAGAGGCGGTTTGCGTATTGGGCGCGGATCCGCATCTCAATTAGTC	1
TAGCTGCCCCTCTTCTCTTATGGAGATCCCTCGACCTGCAGCTCGAGCGGAAGTGCAGAACCAATGCATGCGGCCGCGAAGACAGCCCTGAGTCCTTCATGGTGCGCTCCTCTCTCTGCCCTTTCGTGCGCGGCCGCGATCCGCTGCATTAATGAATCGGCCAACGCGCGGGGAGAGGCGGTTTGCGTATTGGGCGCGGATCCGCATCTCAATTAGTC	1
TAGCTGTCCCTCTTCTCTTATGGAGATCCCTCGACCTGCAGCTCGAGCGGAAGTGCAGAACCAATGCATGCGGCCGCGAAGACAGCCCTGAGTCCTTCATGATGCGCTCATCTCTCTGCGCTTTCGTGCACGGCCGCGATCCGCTGCATTAATGAATCGGCCAACGCGCGGGGAGAGGCGGTTTGCGTATTGGGCGCGGATCCGCATCTCAATTAGTC	1
TAGCTGTCCCTCTTCTCTTATGGAGATCCCTCGACCTGCAGCTCGAGCGGAAGTGCAGAACCAATGCATGCGGCCGCGAAGACAGCCCTGAGTCCTTCATGGTGCGCTCCTCTCTCTGCCCCTTCGTGCGCGGCCGCGATCCGCTGCATTAATGAATCGGCCAACGCGCGGGGAGAGGCGGTTTGCGTATTGGGCGCGGATCCGCATCTCAATTAGTC	1
TAGCTGTCCCTCTTCTCTTATGGAGATCCCTCGACCTGCAGCTCGAGCGGAAGTGCAGAACCAATGCATGCGGCCGCGAAGACAGCCCTGAGTCCTTCTTGCTGCGCTCCTCTCTCTGCCCTTTCGTGCGCGGCCGCGATCCGCTGCATTAATGAATCGGCCAACGCGCGGGGAGAGGCGGTTTGCGTATTGGGCGCGGATCCGCATCTCAATTAGTC	1
TAGCTGTCCCTCTTCTCTTATGGAGATCCCTCGACCTGCAGCTCGAGCGGAAGTGCAGAACCAATGCATGCGGCCGCGAAGACAGCCCTGAGTCCTTCATGGTGCGCTCGTCTCTCTCTGCGCTTTCGTGCGCGGCCGCGATCCGCTGCATTAATGAATCGGCCAACGCGCGGGGAGAGGCGGTTTGCGTATTGGGCGCGGATCCGCATCTCAATTAGTC	1
TAGCTGTCCCTCTTCTCTTATGGAGATCCCTCGACCTGCAGCTCGAGCGGAAGTGCAGAACCAATGCATGCGGCCGCGAAGACAGCCCTGAGTCCTTCATGGTGCGCTCGTCTTCTGCGCTTTCGTGCGCGGCCGCGATCCGCTGCATTAATGAATCGGCCAACGCGCGGGGAGAGGCGGTTTGCGTATTGGGCGCGGATCCGCATCTCAATTAGTC	1
TAGCTGTCCCTCTTCTCTTATGGAGATCCCTCGACCTGCAGCTCGAGCGGAAGTGCAGAACCAATGCATGCGGCCGCGAAGACAGCCCTGAGTCCTTCATGCTGCGCTCCTCTCTCTGCCCTTTCGTGCGCGGCCGCGATCCGCTGCATTTATGAATCGGCCAACGCGCGGGGAGAGGCGGTTTGCGTATTGGGCGCGGATCCGCATCTCAATTAGTC	1
TAGCTGTCCCTCTCCTCTTATGGAGATCCCTCGACCTGCAGCTCGAGCGGAAGTGCAGAACCAATGCATGCGGCCGCGAAGACAGCCCTGAGTCCTTCTGTTGCGCTCTTCTCTCTGCCCTTTCGTGCGCGGCCGCGATCCGCTGCATTAATGAATCGGCCAACGCGCGGGGAGAGGCGGTTTGCGTATTGGGCGCGGATCCGCATCTCAATTAGTC	1
TAGCTGTCCCTCTTCTCTTATGGAGATCCCTCGACCTGCAGCTCGAGCGGAAGTGCAGAACCAATGCATGCGGCCGCGAAGACAGCCCTGAGTCCTTCATGTTGCGCTCTTCTCTCTGCGCTTTCGTGCGCGGCCGCGATCCGCTGCATTAATGAGTCGGCCAACGCGCGGGGAGAGGCGGTTTGCGTATTGGGCGCGGATCCGCATCTCAATTAGTC	1
TAGCTGTCCCTCTTCTCTTATGGAGATCCCTCGACCTGCAGCTCGAGCGGAAGTGCAGAACCAATGCATGCGGCCGCGAAGACAGCCCTGAGTCCTTCATGCTGCGGCTCGTCTCTCTGCCCTTTCGTGCGCGGCCGCGATCCGCTGCATTAATGAATCGGCCAACGCGCGGGGAGAGGCGGTTTGCGTATTGGGCGCGGATCCGCATCTCAATTAGTC	1
TAGCTGTCCCTCTTCTCTTATGGAGATCCCTCGACCTGCAGCTCGAGCGGAAGTGCAGAACCAATGCATGCGGCCGCGAAGACAGCCCTGAGTCCTTCATGCTGCGCTCCTCTCTCTGCGCCTTCGTGCGCGGCCGCGATCCGCTGCATTAATGAATCGGCCAACGCGCGGGGAGAGGCGGTTTGCGTATTGGGCGCGGATCCGCATCTCAATTAGTC	1
TAGCTGTCCCTCTTCTCTTATGGAGATCCCTCGACCTGCAGCTCGAGCGGAAGTGCAGAACCAATGCATGCGGCCGCGAAGACAGCCCTGAGTCCTTCATGCTGCGCTCTTCTCTCTGCCCTTTCGTGCGCGGCCGCGATCCGCTGCATTAATGAATCGGCCAACGCGTGGGGAGAGGCGGTTTGCGTATTGGGCGCGGATCCGCATCTCAATTAGTC	1
TAGCTGTCCCTCTTCTCTTATGGAGATCCCTCGACCTGCAGCTCGAGCGGAAGTGCAGAACCAAAGCATGCGGCCGCGAAGACAGCCCTGAGTCCTTCATGGTGCGCTCCTCTCTCTGCCCTTTCGTGCGCGGCCGCGATCCGCTGCATTAATGAATCGGCCAACGCGCGGGGAGAGGCGGTTTGCGTATTGGGCGCGGATCCGCATCTCAATTAGTC	1
TAGCTGTCCCTCTTCTCTTATGGAGATCCCTCGACCTGCAGCTCGAGCGGAAGTGCAGAACCAATGCATGCGGCCGCGAAGACAGCCCTGAGTCCTTCATGCTGCGCTCCTTCTCTGCGTTTCGTGCGCGGCCGCGATCCGCTGCATTAATGAATCGGCCAACGCGCGGGGAGAGGCGGTTTGCGTATTGGGCGCGGATCCGCATCTCAATTAGTC	1
TAGCTGTCCCTCTTCTCTTATGGAGACCCCTCGACCTGCAGCTCGAGCGGAAGTGCAGAACCAATGCATGCGGCCGCGAAGACAGCCCTGAGTCCTTCATGTTGCGCTCTTCTCTCTGCGCTTTCGTGCGCGGCCGCGATCCGCTGCATTAATGAATCGGCCAACGCGCGGGGAGAGGCGGTTTGCGTATTGGGCGCGGATCCGCATCTCAATTAGTC	1
TAGCTGTCCCTCTTCTCTTATGGAGATCCCTCGACCTGCAGCTCGAGCGGAAGTGCAGAACCAATGCATGCGGCCGCGAAGACAGCCCTGAGTCCTTCATGGTGCTCCTCTCTCTGCCCTTTCGTGCGCGGCCGCGATCCGCTGCATTAATGAATCGGCCAACGCGCGGGGAGAGGCGGTTTGCGTATTGGGCGCGGATCCGCATCTCAATTAGTC	1
TAGCTGTCCCTCTTCTCTTATGGAGCTCCCTCGACCTGCAGCTCGAGCGGAAGTGCAGAACCAATGCATGCGGCCGCGAAGACAGCCCTGAGTCCTTCATGGTGCGCTCTTCTCTCTGCGCTTTCGTGCGCGGCCGCGATCCGCTGCATTAATGAATCGGCCAACGCGCGGGGAGAGGCGGTTTGCGTATTGGGCGCGGATCCGCATCTCAATTAGTC	1
TAGCTGTCCCTCTTCTCTTATGGAGATCCCTCGACCTGCAGCTCGAGCGGAAGTGCAGAACCAATGCATGCGGCCGCGAAGACAGCCCTGAGTCCTTCATGTTGCGCTCCTCTCTCTGCCCTTTCGTGCGCGGCCGCGATCCGCTGCATTAATGAATCGCCCAACGCGCGGGGAGAGGCGGTTCGCGTATTGGGCGCGGATCCGCATCTCAATTAGTC	1
TAGCTGTCCCTCTTCTCTTATGGAGATCCCTCGACCTGCAGCTCGAGCGGAAGTGCAGAACCAATGCATGCGGCCGCGAAGACAGCCCTGAGTCCTTCATGGTGCGCTCCTCTCTCTGCCCTTTCGTGCGCGGCCGCGATCCGCTGCATTAATGAATCGGCCAACGCGCGGGGAGAGGCGGCCTGCGTATTGGGCGCGGATCCGCATCTCAATTAGTC	1
TAGCTGTCCCTCTTCTCTTATGGAGATCCCTCGACCTGCAGCTCGAGCGGTAGTGCAGAACCAATGCATGCGGCCGCGAAGACAGCCCTGAGTCCTTCATGTTGCGCTCTTCTCTCTGCGCTTTCGTGCGCGGCCGCGATCCGCTGCATTAATGAATCGGCCAACGCGCGGGGAGAGGCGGTTTGCGTATTGGGCGCGGATCCGCATCTCAATTAGTC	1
TAGCTGTCCCTCTTCTCTTATGGAGATCCCTCGACCTGCAGCTCGAGCGGAAGTGCAGAACCAATGCATGCGGCCGCGAAGACAGCCCTGAGTCCTTCATGGTGCGCTCTTCTCTCTGCCCTNTCGTGCGCGGCCGCGATCCGCTGCATTAATGAATCGGCCAACGCGCGGGGAGAGGCGGTTTGCGTATTGGGCGCGGATCCGCATCTCAATTAGTC	1
TAGCTGTCCCTCTTCTCTTATGGAGATCCCTCGACCTGCAGCTCGAGCGGAAGTGCAGAACCAATGCATGCGGCCGCGAAGACAGCCCTGAGTCCTTCATGNTGCGCTCGTCTCTCTGCGCTTTCGTGCGCGGCCGCGATCCGCTGCATTAATGAATCGGCCAACGCGCGGGGAGAGGCGGTTTGCGTATTGGGCGCGGATCCGCATCTCAATTAGTC	1
TAGCTGTCCCTCTTCTCTTATGGAGATCCCTCGACTTGCAGCTCGAGCGGAAGTGCAGAACCAATGCATGCGGCCGCGAAGACAGCCCTGAGTCCTTCATGCTGCGCTCCTCTCTCTGCCCTTTCGTGCGCGGCCGCGATCCGCTGCATTAATGAATCGGCCAACGCGCGGGGAGAGGCGGTTTGCGTATTGGGCGCGGATCCGCATCTCAATTAGTC	1
TAGCTGTCCCTCTTCTCTTATGGAGATCCCTCGACCTGCAGCTCGAGCGGAAGTGCAGAACCAATGCATGCGGCCGCGAAGACAGCCCTGAGTCCTTCATGGTGCGCTCGTCTCTCTGCGCTTTCGTGCGCGGCCGCGATCCGCTGCATTAATGAATCGGCCAACGCGCGGGGAGATGCGGTTTGCGTATTGGGCGCGGATCCGCATCTCAATTAGTC	1
TAGCTGTCCCTCTTCTCTTATGGAGATCCCTCGACCTGCAGCTCGAGCGGAAGTGCAGAACCAATGCATACTCTCCTGACTACTCCCAGTCATAGCTGTCCCTCTTCTCTTATGGAGATCCCTCGACCTGCAGCTCGAGCGGAAGTGCAGAACCAATGCATGCGGCCGCGAAGACAGCCCTGAGTCCTTCATGCTGCGCTCCTCTCTCTGCGCTTTCGTGCGCGGCCGCGATCCGCTGCATTAATGAATCGGCCAACGCGCGGGGAGAGGCGGTTTGCGTATTGGGCGCGGATCCGCATCTCAATTAGTC	1
TAGCTGTCCCTCTTCTCTTATGGAGATCCCTCGACCTGCAGCTCGAGCGGAAGTGCAGAACCAATGCGTGCGGCCGCGAAGACAGCCCTGAGTCCTTCATGCTGCGCTCGTCTCTCTGCCCTTTCGTGCGCGGCCGCGATCCGCTGCATTAATGAATCGGCCAACGCGCGGGGAGAGGCGGTTTGCGTATTGGGCGCGGATCCGCATCTCAATTAGTC	1
TAGCTGTCCCTCTTCTCTTATGGAGATCCCTCGACCTGCAGCTCGAGCGGAAGTGCAGAACCAATGCATGCGGCCGCGAAGACAGCCCTGAGTCCTTCATGCTGCGCTCCTCTCTCTGCCCTTTCGTGCGCGGCCGCGATCCGCTGCATTAATGAATCGGCCAACGCGCGGGGAGAGGCGGTTTGCGTATTGGGCGCGTATCCGCATCTCAATTAGTC	1
TAGCTGTCCCTCTTCTCTTATGGAGATCCCTCGACCTGCAGCTCGAGCGGAAGTGCAGAACCAATGCATGCGGCCGCGAAGACAGCCCTGAGTCCTTCATGGTGCGCTCCTCTCTCTGCCCTTTCGTGCGCGGCCGCGATCCGCTGCATTAATGAATCGGCCAACGCGCGGGGAGAGGCGGTTTGCGTATTGGGCGCGGACCCGCATCTCAATTAGTC	1
TAGCTGTCCCTCTTCTCTTATGGAGATCCCTCGACCTGCAGCTCGAGCGGAAGTGCAGAACCAATGCATGCGGCCGCGAAGACAGCCCTGAGTCCTTCATGCTGCGCTCCTCTCTCTGCGCTTTCGTGCGCGGCCGCGATCCGCTGCATTAATGAATCGGCCAACGCGCGGGGAGAGGCGGTTTGCGTATTGGGCGCGGATCCGCATCTCAGTTAGTC	1
TAGCTGTCCCTCTTCTCTTATGGAGATCCCTCGACCTGCAGCTCGAGCGGAAGTGCAGAACCAATGCATGCGGCCGCGAAGACAGCCCTGAGTCCTTCATGTTGCGCTCTTCTCTCTGCCCTTTCGTGCGCGGCCGCGATCCGCTGCATTAATGAATCGGCCAACGCGCGGGTAGAGGCGGTTTGCGTATTGGGCGCGGATCCGCATCTCAATTAGTC	1
TAGCTGTCCCTCTTCTCTTATGGAGATCCCTCGACCTGCAGCTCGAGCGGAAGTGCAGAACCAATGCATGCGGCCGCGAAGACAGCCCTGAGTCCTTCATGTTGCGCTCTTTCTCTGCCCTTTCGTGCGCGGCCGCGATCCGCTGCATTAATGAATCGGCCAACGCGCGGGGAGAGGCGGTTTGCGTATTGGGCGCGGATCCGCATCTCAATTAGTC	1
TAGCTGTCCCTCTTCTCTTATGGAGATCCCTCGACCTGCAGCTCGAGCGGAAGTGCAGAACCAATGCATGCGGCCGGGAAGACAGCCCTGAGTCCTTCATGATGCGCTCATCTCTCTGCGCTTTCGTGCGCGGCCGCGATCCGCTGCATTAATGAATCGGCCAACGCGCGGGGAGAGGCGGTTTGCGTATTGGGCGCGGATCCGCATCTCAATTAGTC	1
TAGCTGTCCCTCTTCTCTTATGGAGATCCCTCGACCTGCAGCTCGAGCGGAAGTGCAGAACCAATGCATGCGGCCGCGAAGACAGCCCTGAGTCCTTCATGTTGCGCTCCTCTCTCTGCCCTTTCGTGCGCGGCCGCGATCCGCTGCATTAATGAATCGGCCAACGCGCGGGGAGAGGCGGTTTGTGTATTGGGCGCGGATCCGCATCTCAATTAGTC	1
TAGCTGTCCCTCTTCTCTTATGGAGATCCCTCGACCTGCAGCCCGAGCGGAAGTGCTGAACCAATGCATGCGGCCGCGAAGACAGCCCTGAGTCCTTCATGATGCGCTCATCTCTCTGCGCTTTCGTGCGCGGCCGCGATCCGCTGCATTAATGAATCGGCCAACGCGCGGGGAGAGGCGGTTTGCGTATTGGGCGCGGATCCGCATCTCAATTAGTC	1
TAGCTGTCCCTCTTCTCTTATGGAGATCCCTCGACCTGCAGCTCGAGCGGAAGTGCAGAACCAATGCATGCGGCCGCGAAGACAGCCCAGAGTCCTTCATGCTGCGCTCCTCTCTCTGCGCTTTCGTGCGCGGCCGCGATCCGCTGCATTAATGAATCGGCCAACGCGCGGGGAGAGGCGGTTTGCGTATTGGGCGCGGATCCGCATCTCAATTAGTC	1
TAGCTGTCCCTCTTCTCTTATGGAGATCCCTCGACCTGCAGCTCGAGCGGAAGTGCAGAACCAATGCATGCGGCCGCGAAGACAGCCCTGAGTCCTTCATGATGCGCTCATCTCTCTGCGCTTTCGTGCGCGGCCGCGATCCGCTGCATTAATGAATCGGCCAACGCGCGGGGAGAGGCGGTTTGCGTATTGGGCGCGGATCCGCATCTCAATTAGTA	1
TAGCTGTCCCTCTTCTCTTATGGAGATCCCTCGACCTGCAGCTCGAGCGGAAGTGCAGAACCAATGCATGCGGCCGCGAAGACAGCCCTGAGTCCTTCATGCTGCGCTCCTCTCTCTGCCCTTTCGTGCGCGGCCGCGATCCGCTGCATTAATGAATCGACCAACGCGCGGGGAGAGGCGGTTTGCGTATTGGGCGCGGATCCGCATCTCAATTAGTC	1
TAGCTGTCCCTCTTCTCTTATGGAGATCCCTCGACCTGCAGCTCGAGCGGAAGTGCAGAACCAATGCATGCGGCCGCGAAGACAGCCCTGAGTCCTTCATGATGCGCTTATCTCTCTGCCCTTTCGTGCGCGGCCGCGATCCGCTGCATTAATGAATCGGTCAACGCGCGGGGAGAGGCGGTTTGCGTATTGGGCGCGGATCCGCATCTCAATTAGTC	1
TAGCTGTCCCTCTTCTCTTATGGAGATCCCTCGACCTGCAGCTCGAGCGGAAGTGCAGAACCAATGCATGCGGCCGCGAAGACAGCCCTGAGTCCTTCATGCTGCGCTCNTCTCTCTGCCCTTTCGTGCGCGGCCGCGATCCGCTGCATTAATGAATCGGCCAACGCGCGGGGAGAGGCGGTTTGCGTATTGGGCGCGGATCCGCATCTCAATTAGTC	1
TAGCAGTCCCTCTTCTCTTATGGAGATCCCTCGACCTGCAGCTCGAGCGGAAGTGCAGAACCAATGCATGCGGCCGCGAAGACAGCCCTGAGTCCTTCATGTTGCGCTCCTCTCTCTGCCCTTTCGTGCGCGGCCGCGATCCGCTGCATTAATGAATCGGCCAACGCGCGGGGAGAGGCGGTTTGCGTATTGGGCGCGGATCCGCATCTCAATTAGTC	1
TAGCTGTCCCTCTTCTCTTATGGAGATCCCTCGACCTGCAGCTCGAGCGGAAGTGCAGAACCAATGCATGCGGCCGCGAAGACAGCCCTGAGTCCTTCATGTTGCGCTGTTCTCTCTGCCCTTTCGTGCGCGGCCGCGATCCGCTGCATTAATGAATCGGCCAACGCGCGGGGAGAGGCGGTTTGCGTATTGGGCGCGGATCCGCATCTCAATTAGTC	1
TAGCTGTCCCTCTTCTCTTATGGAGATCCCTCGACCTGCAGCTCGAGCGGAAGTGCAGAACCAATGCATGCGGCCGCGAAGGCAGCCCTGAGTCCTTCATGTTGCGCTCCTCTCTCTGCCCTTTCGTGCGCGGCCGCGATCCGCTGCATTAATGAATCGGCCAACGCGCGGGGAGAGGCGGTTTGCGTATTGGGCGCGGATCCGCATCTCAATTAGTC	1
TAGCTGTCCCTCTTCTCTTATGGAGATCCCTCGACCTGCAGCTCGAGCGGAAGTGCAGAACCAATGCATGCGGCCGCGAAGACAGCCCTGAGTCCTTCATGATGCGTTCTTCTCTCTGCCCTTTCGTGCGCGGCCGCGATCCGCTGCATTAATGAATCGGCCAACGCGCGGGGAGAGGCGGTTTGCGTATTGGGCGCGGATCCGCATCTCAATTAGTC	1
TAGCTGTCCCTCTTCTCTTATGGAGATCCCTCGACCTGCAGCTCGAGCGGAAGTGCAGAACCAATGCATGCGGCCGCGAAGACAGTCCTGAGTCCTTCATGATGCGCTCATCTCTCTGCGCTTTCGTGCGCGGCCGCGATCCGCTGCATTAATGAATCGGCCAACGCGCGGGGAGAGGCGGTTTGCGTATTGGGCGCGGATCCGCATCTCAATCAGTC	1
TAGCTGTCCCTCTTCTCTTATGGAGATCCCTCGACCCGCAGCTCGAGCGGAAGTGCAGAACCAATGCATGCGGCCGCGAAGACAGCCCTGAGTCCTTCATGATGCGCTCATCTCTCTGCGCTTTCGTGCGCGGCCGCGATCCGCTGCATTAATGAATCGGCCAACGCGCGGGGAGAGGCGGTTTGCGTATTGGGCGCGGATCCGCATCTCAATTAGTC	1
TAGCTGTCCCTCTTCTCTTATAGAGATCCCTCGACCTGCAGCTCGAGCGGAAGTGCAGAACCAATGCATGCGGCCGCGAAGACAGCCCTGAGTCCTTCATGTTGCGCTCCTCTCTCTGCCCTTTCGTGCGCGGCCGCGATCCGCTGCATTAATGAATCGGCCAACGCGCGGGGAGAGGCGGTTTGCGTATTGGGCGCGGATCCGCATCTCAATTAGTC	1
TAGCTGTCCCTCTTCTCTTATGGAGATCCCTCGACCTGCAGCTCGAGCGGAAGTGCAGAACCAATGCATGCGGCCGCGAAGACAGCCCTGAGTCCTTCATGTTGCCCCCTCTCTCTGCCCTTTCGTGCGCGGCCGCGATCCGCTGCATTAATGAATCGGCCAACGCGCGGGGAGAGGCGGTTTGCGTATTGGGCGCGGATCCGCATCTCAATTAGTC	1
TAGCTGTCCCTCTTCTCTTATGGAGATCCCTCGACCTGCAGCTCGAGCGGAAGTGCAGAACCAATGCATGCGGCCGCGAAGACAGCCCTGAGTCCTTCATGCTGCGCTCCTCTCTCTGCCCTTTCGTGCGCGGCCGCGATCCGCTGCATTAATGAATCGGCCAACGCGCGGGGAGAGGCGGTTTGCGTATTGGGCGCGGAGCCGCATCTCAATTAGTC	1
TAGCTGTCCCTCTTCTCTTATGGAGATCCCTCGACCTGTAGCTCGAGCGGAAGTGCAGAACCAATGCATGCGGCCGCGAAGACAGCCCTGAGTCCTTCATGTTGCGCTCCTCTCTCTGCCCTTTCGTGCGCGGCCGCGATCCGCTGCATTAATGAATCGGCCAACGCGCGGGGAGAGGCGGTTTGCGTATTGGGCGCGGATCCGCATCTCAATTAGTC	1
TAGCTGTCCCTCTTCTCTTATGGAGATCCCTCGACCTGCAGCTCGAGCGGAAGTGCAGAACCAATGCATGCGGCCGCGAAGACAGCCCTGAGTCCTTCATGATGCGCTCCTCTCTCTGCCCTTACGTGCGCGGCCGCGATCCGCTGCATTAATGAATCGGCCAACGCGCGGGGAGAGGCGGTTTGCGTATTGGGCGCGGATCCGCATCTCAATTAGTC	1
TAGCTGTCCCTCTTCTCTTATGGAGATCCCTCGACCTGCAGCTCGAGCGGCAGTGCAGAACCAATGCATGCGGCCGCGAAGACAGCCCTGAGTCCTTCATGGCGCGCTCCTCTCTCTGCCCTTTCGTGCGCGGCCGCGATCCGCTGCATTAATGAATCGGCCAACGCGCGGGGAGAGGCGGTTTGCGTATTGGGCGCGGATCCGCATCTCAATTAGTC	1
TAGCTGTCCCTCTTCTCTTATGGAGATCCCTCGACCTGCAGCTCGAGCGGAAGTGCAGAACCAATGCATGCGGCCGCGAAGACAGCCCAGAGTCCTTCATGATGCGCTCATCTCTCTGCCCTTTCGTGCGCGGCCGCGATCCGCTGCATTAATGAATCGGCCAACGCGCGGGGAGAGGCGGTTTGCGTATTGGGCGCGGATCCGCATCTCAATTAGTC	1
TAGCTGTCCCTCTTCTCTTATGGAGATCCCTCGACCTGCAGCTCGAGCGGAAGTGCAGAACCAATGCATGCGGCCGCGAAGACAGCCCTGAGTCCTTCATGGTGCGCTCGTCCTCTGCGCTTTCGTGCGCGGCCGCGATCCGCTGCATTAATGAATCGGCCAACGCGCGGGGAGAGGCGGTTTGCGTATTGGGCGCGGATCCGCTTCTCAATTAGTC	1
TAGCTGTCCCTCTTCTCTTATGGAGATCCCTCGACCTGCAGCTCGAGCGGAAGTGGAGAACCAATGCATGCGGCCGCGAAGACAGCCCTGAGTCCTTCATGTTGCGCTCGTCTCTCTGCCCTTTCGTGCGCGGCCGCGATCCGCTGCATTAATGAATCGGCCAACGCGCGGGGAGAGGCGGTTTGCGTATTGGGCGCGGATCCGCATCTCAATTAGTC	1
TAGCTGTCCCTCTTCTCTTATGGAGATCCCTCGACCTGCAGCTCGAGCGGAAGTGCAGAACCAATGCATGCGGCCGCGAAGACAGCCCCGAGTCCTTCATGGTGCGCTCCTCTCTCTGCCCTTTCGTGCGCGGCCGCGATCCGCTGCATTAATGAATCGGCCAACGCGCGGGGAGAGGCGGTTTGCGTATTGGGCGCGGATCCGCATCTCAATTAGTC	1
TAGCTGCCCCTCTTCTCTTATGGAGATCCCTCGACCTGCAGCTCGAGCGGAAGTGCAGAACCAATGCATGCGGCCGCGAAGACAGCCCTGAGTCCTTCATGCTGCGCTCATTCTCTGCCCTTTCGTGCGCGGCCGCGATCCGCTGCATTAATGAATCGGCCAACGCGCGGGGAGAGGCGGTTTGCGTATTGGGCGCGGATCCGCATCTCAATTAGTC	1
TAGCTGTCCCTCTTCTCTTATGGAGATCCCTCGACCTGCAGCTCGAGCGGAAGTGCAGAACCAATGCATGCGGCCGCGAAGACAGCCCTGAGTCCTTCATGGTGCGCTCCTCTCTCTGCCCTTTCGTGCGCGGCCGCGATCCGCTGCATTAATGAATCGGCCAACGCGCGGGGAGAGGCGGTTTGCGTATTGGGCGCGGATCCGCATCTCAACTAGTC	1
TAGCTGTCCCTCTTCTCTTATGGAGATCCCTCGACCTGCAGCTCGAGCGGAAGTGTAGAACCAATGCATGCGGCCGCGAAGACAGCCCTGAGTCCTTCATGGTGCGCTCTTCTCTCTGCCCTTTCGTGCGCGGCCGCGATCCGCTGCATTAATGAATCGGCCAACGCGCGGGGAGAGGCGGTTTGCGTATTGGGCGCGGATCCGCATCTCAATTAGTC	1
TAGCTGTCCCTCTTCTCTTATGGAGATCCCTCGACCTGCAGCTCGAGCGGAAGTGCAGAACCAATGCATGCGGCCGCGAAGACAGCCCTGAGTCCTTCATGATGCGCTCTTTTCTGCCCTTTCGTGCGCGGCCGCGATCCGCTGCATTAATGAATCGGCCAACGCGCGGGGAGAGGCGGTTTGCGTATTGGGCGCGGATCCGCATCTCAATTAGTC	1
TAGCTGTCCCTCTTCTCTTATGGAGACCCCTCGACCTGCAGCTCGAGCGGAAGTGCAGAACCAATGCATGCGGCCGCGAAGACAGCCCTGAGTCCTTCATGCTGCGCTCCTCTCTCTGCGCTTTCGTGCGCGGCCGCGATCCGCTGCATTAATGAATCGGCCAACGCGCGGGGAGAGGCGGTTTGCGTATTGGGCGCGGATCCGCATCTCAATTAGTC	1
TAGCTGTCCCTCTTCTCTTATGGAGATCCCTCGACCTGCAGCTCGAGCGGAAGTGCAGAACCAATGCATGCGGCCGCGAAGACAGCCCTGAGTCCTTCATGCTGCGCTCCTCCTCTGCGCTTTCGTGCGCGGCCGCGATCCGCTGCATTAATGAATCGGCCAACGCGCGGGGAGAGGCGGTTTGCGTATTGGGCGCGGATCCGCATCTCAATGAGTC	1
TAGCTGTCCCTCTTCTCTTATGGAGATCCCTCGACCTGCAGCTCGAGCGGAAGTGCAGAACCAATGCATGCGGCCGCGAAGACAGCCCTGAGTCCTTCATGTTGCGCTCCTCTCTCTGCCCTTTCGGGCGCGGCCGCGATCCGCTGCATTAATGAATCGGCCAACGCGCGGGGAGAGGCGGTTTGCGTATTGGGCGCGGATCCGCATCTCAATTAGTC	1
TAGCTGTCCCTCTTCTCTTATGGAGATCCCTCGACCTGCAGCTCGAGCGGAAGTGCAGAACCAATGCATGCGGCCGCGAAGACAGCCCTGAGTCCTTCATGGTGCGCTCTTCTCTCTGCCCTTTCGTGCGCGGCCGCGATCCGCTGCATTAATGAATCGGCCAACGCGCGGAGAGAGGCGGTTTGCGTATTGGGCGCGGATCCGCATCTCAATTAGTC	1
TAGCTGTCCCTCTTCTCTTATGGAGATCCCTCGACCTGCAGCTCGAGCGGAAGTGCAGAACCAATGCATGGGGCCGCGAAGACAGCCCTGAGTCCTTCATGGTGCGCTCTTCTCTCTGCCCTTTCGTGCGCGGCCGCGATCCGCTGCATTAATGAATCGGCCAACGCGCGGGGAGAGGCGGTTTGCGTATTGGGCGCGGATCCGCATCTCAATTAGTC	1
TAGCTGTCCCTCTTCTCTTATGGAGATCCCTCGACCTGCAGCTCGAGCGGAANTGCAGAACCAATGCATGCGGCCGCGAAGACAGCCCTGAGTCCTTCATGGTGCGCTCGTCTCTCTGCGCTTTCGTGCGCGGCCGCGATCCGCTGCATTAATGAATCGGCCAACGCGCGGGGAGAGGCGGTTTGCGTATTGGGCGCGGATCCGCATCTCAATTAGTC	1
TAGCTGTCCCTCTTCTCTTATGGAGATCCCGACCTGCAGCTCGAGCGGAAGTGCAGAACCAATGCATGCGGCCGCGAAGACAGCCCTGAGTCCTTCATGATGCGCTCATCTCTCTGCGCTTTCGTGCGCGGCCGCGATCCGCTGCATTAATGAATCGGCCAACGCGCGGGGAGAGGCGGTTTGCGTATTGGGCGCGGATCCGCATCTCAATTAGTC	1
TAGCTGTCCCTCTTCTCTTATGGAGATCCCTCGACCTGCAGCTCGAGCGGAAGTGCAGAACCAATGCATGCGGCCGCGAAGACAGCCCTGAGTCCTTCATGATGCGCTCATCCTCTCTGCGCTTTCGTGCGCGGCCGCGATCCGCTGCATTAATGAATCGGCCAACGCGCGGGGAGAGGCGGTTTGCGTATTGGGCGCGGATCCGCATCTCAATTAGTC	1
TAGCTGTCCCTCTTCTCTTATGGAGATCCCTCGACCTGCAGCTCGAGCGGAAGTGCAGAACCAATGCATGCGGCCGCGAAGACAGCCCTGAGTCCTTCATGCTGCGCTCCTCTCTCTGCCCTTTCGTGCGCGGCCGCGATCCGCTGCATTAATGAATCGGCCAACGCGCGGGGAGAGGCGGTTTGCGTATTGGGCGCGGATCCGCATCGCAATTAGTC	1
TAGCTGTCCCTCTTCTCTTATGGAGATCCCTCGACCTGCAGCTCGAGCGGAAGTGCAGAACCAATGCATGCGGCCGCGAAGACAGCCCTGAGCCCTTCATGATGCGCTCTTCTCTCTGCCCTTTCGTGCGCGGCCGCGATCCGCTGCATTAATGAATCGGCCAACGCGCGGGGAGAGTCGGTTTGCGTATTGGGCGCGGATCGGCATCTCAATTAGTC	1
TAGCTGTCCCTCTTCTCTTATGGAGATCCCTCGACCTGCAGCTCGAGCGGAAGTGCAGAACCAATGCATGCGGCCGCGAAGACAGCCCTGAGTCCTTCATGCTGCGCTTTTCTCTCTGCCCTTTCGTGCGCGGCCGCGATCCGCTGCATTAATGAATCGGCCAACGCGCGGGGAGAGGCGGTTTGCGTATTGGGCGCGGATGCGAATCTCAATTAGTC	1
TAGCTGTCCCTCTTCTCTTATGGAGATCCCTCGACCTGCAGCTCGAGCGGAAGTGCAGAACCAATGCATGCGGCCGCGAAGACAGCCCTGAGTCCTTCATGGTGCGCTCGTCTCTCTGCGCTTTCGTGCGCGGCCGCGATCCGCTGCATTAATGAATCGGCCAACGCGCGGGGAGAGGCGGTTTACGTATTGGGCGCGGATCCGCATCTCAATTAGTC	1
TAGCTGTCCCTCTTCTCTTATGGAGATCCCTCGACCTGCAGCTCGAGCGGAAGTGCAGAACCAATGCATGCGGCCGCGAAGACAGCCCTGAGTCCTTCATGATGCGGCTCCTCTCTCTGCCCTTTCGTGCGCGGCCGCGATCCGCTGCATTAATGAATCGGCCAACGCGCGGGGAGAGGCGGTTTGCGTATTGGGCGCGGATCCGCATCTCAATTAGTC	1
TAGCTGTCCCTCTTCTCTTATGGAGATCCCTCGACCTGCAGCTCGAGCGGAAGTGCAGAACCAATGCATGCGGCCGCGAAGACAGCCCTGAGTCCTTCATGTTGCGCTCCTCTCTCTTCCCTTTCGTGCGCGGCCGCGATCCGCTGCATTAATGAATCGGCCAACGCGCGGGGAGAGGCGGTTTGCGTATTGGGCGCGGATCCGCATCTCAATTAGTC	1
TAGCTGTCCCTCTTCTCTTATGGAGATCCCTCGACCTGCAGCTCGAGCGGAAGTGCAGAACCAATGCATGCGGCCGCGAAGACAGCCCTGAGTCCTTCATGTTGCGCTCTTCTCCTGCCCTTTCGTGCGCGGCCGCGATCCGCTGCATTAATGAATCGGCCAACGCGCGGGGAGAGGCGGTTTGCGTATTGGGCGCGGATCCGCATCTCAATTAGTC	1
TAGCTGTCCCTCTTCTCTTATGGAGATCCCTCGACCTGCAGCTCGAGCGGAAGTGCAGAACCAATGCATGCGGCCGCGAAGACAGCCCTGAGTCCTTCATGGTGCGCTCCTCTTCTGCCCTTTCGTGCGCGGCCGCGATCCGCTGCATTAATGAATCGGCCAACGCGCGGGGAGAGGCGGTTTGCGTATTGGGCGCGGATCCGCATCTCAATTAGTC	1
TAGCTGTCCCTCTTCTCTTATGGAGATCCCTCGACCTGCAGCTCGAGCGGAAGTGCAGAACCAATGCATGCGGCCGCGAAGACAGCCCTGGGTCCTTCATGTTGCGCTCTTCTCTCTGCGCTTTCGTGCGCGGCCGCGATCCGCTGCATTAATGAATCGGCCAACGCGCGGGGAGAGGCGGTGTGCGTATTGGGCGCGGATCCGCATCTCAATTAGTC	1
TAGCTGTCCCTCTTCTCTTATGGAGATCCCTCGACCTGCAGCTCGAGCGGAAGTGCAGAACCAATGCATGCGGCCGCGAAGACAGCCCTGAGTCCTTCATGATGCGCTCTTCTCTCTGCCCTTTCGTGCGCGGCCGCGATCCGCTGCATTAATGAATCGGCCAACGCGCGAGGAGAGGCGGTTTGCGTATTGGGCGCGGATCCGCATCTCAATTAGTC	1
TAGCTGTCCCTCTTCTCTTATGGAGATCCCTCGACCTGCAGCTCGAGCGGAAGTGCAGAACCAATGCATGCGGCCGCGAAGACAGCCCTGAGTCCTTATGCTGCGCTCCTCTCTCTGCCCTTTCGTGCGCGGCCGCGATCCGCTGCATTAATGAATCGGCCAACGCGCGGGGAGAGGCGGTTTGCGTATTGGGCGCGGATCCGCATCTCAATTAGTC	1
TAGCTGTCCCTCTTCTCTTATGGAGATCCCTCGACCTGCAGCTCGAGCGGAAGTGCAGAACCAATGCATGCGGCCGCGAAGACAGCCCCGAGTCCTTCATGATGCGCTCTTCTCTCTGCCCTTTCGTGCGCGGCCGCGATCCGCTGCATTAATGAATCGGCCAACGCGCGGGGAGAGGCGGTTTGCGTATTGGGCGCGGATCCGCATCTCAATTAGTC	1
TAGCTGTCCCTCTTCTCTTATGGAGATCCCTCGATCTGCAGCTCGAGCGGAAGTGCAGAACCAATGCATGCGGCCGCGAAGACAGCCCTGAGTCCTTCATGATGCGCTCCTCTCTCTGCCCTTTCGTGCGCGGCCGCGATCCGCTGCATTAATGAATCGGCCAACGCGCGGGGAGAGGCGGTTTGCGTATTGGGCGCGGATCCGCATCTCAATTAGTC	1
TAGCTGTCCCTCTTCTCTTATGGAGATCCCTCGACCTGCAGCTCGAGCGGAAGTGCAGAACCATGCATGCGGCCGCGAAGACAGCCCTGAGTCCTTCATGCTGCGCTCCTCTCTCTGCGCTTTCGTGCGCGGCCGCGATCCGCTGCATTAATGAATCGGCCAACGCGCGGGGAGAGGCGGTTTGCGTATTGGGCGCGGATCCGCATCTCAATTAGTC	1
TAGCTGTCCCTCTTCTCTTATGGAGATCCCTCGACCTGCAGCTCGAGCGGAAGTGCAGAACCAATGCATGCGGCCGCGAAGACAGCCCTGAGTCCTTCATGGTGCGCTCGTCTCTCTGCGCTTTCGTGCGCGGCCGCGATCCGCTGCATTAATGAATCGGCCAACGCGCGGGGAGAGACGGTTTGCGTATTGGGCGCGGATCCGCATCTCAATTAGTC	1
TAGCTGTCCCTCTTCTCTTATGGAGATCCCTCGACCTGCAGCTCGAGCGGAAGTGCAGAACCAATGCATGCGGCCGCGAAGACAGCCCTGAGTCCTTCATGTTGCGCTCCTCTCTCTGCCCTTTCGTGCGCGGCCGCGATCCGCTGCATTAATGAATCGGCCAACGCGCGGGGAGAGGCGGTTTTCGTATTGGGCGCGGATCCGCATCTCAATTAGTC	1
TAGCTGTCCCTCTTCTCTTATGGAGATCCCTCGACCTGCAGCTCGAGCGGAAGTGCAGAACCAATGCATGCGGCCGCGAAGACAGCCCTGAGTCCTTCATGTTGCGCTCTTCTCTCTGCGCTTTCGTGCGCGGCCGCGATCCGCTGCATTAATGAATCGGCCAACGCGCGGGGAGAGGCGGTTTGCGTATGGGGCGCGGATCCGCATCTCAATTAGTC	1
TAGCTGTCCCTCTTCTCTTATGGAGATCCCTCGACCTGCAGCTCGAGCGGAAGTGCAGAACCAATGCATGCGGCCGCGAAGACAGCCCTGAGTCTTCATGCTGCGCTCCTCTCTCTGCCTTTCGTGCGCGGCCGCGATCCGCTGCATTAATGAATCGGCCAACGCGCGGGGAGAGGCGGTTTGCGTATTGGGCGCGGATCCGCATCTCAATTAGTC	1
TAGCTGTCCCTCTTCTCTTATGGAGATCCCTCGACCTGCAGCTCGAGCGGAAGTGCAGAACCAATGCATGCGGCCGCGAAGACAGCCCTGAGTCCTTCATGGTGCGCTCCTCTCTCTGCCCTTTCGTGCGCGGCCGCGATCCGCTGCATTAATGAATCGGCCAACGCGTGGGGAGAGGCGGTTTGCGTATTGGGCGCGGATCCGCATCTCAATTAGTC	1
TAGCTGTCCCTCTTCTCTTATGGAGATCCCTCGACCTGCAGCTCGAGCGGAAGTGCAGAACCAATGCATGCGGCCGCGAAGACAGCCCTGAGTCCTTCATGATGCGCTCATCTCTCTGCGCTTTCGTGCGCGGCCGCGATCCGCTGCGTTAATGAATCGGCCAACGCGCGGGGAGAGGCGGTTTGCGTATTGGGCGCGGATCCGCATCTCAATTAGTC	1
TAGCTGTCCCTCTTCTCTTATGGAGATCCCTCGACCTGCAGCTCGAGCGGAAGTGCAGAACCAATGCATGCGGCCGCGAAGACAGTCCTGAGTCCTTCATGCTGCGCTCCTCTCTCTGCCCTTTCGTGCGCGGCCGCGATCCGCTGCATTAATGAATCGGCCAACGCGCGGGGAGAGGCGGTTTGCGTATTGGGCGCGGATCCGCATCTCAATTAGTC	1
TAGCTGTCCCTCTTCTCTTATGGAGATCCCTCGACCTGCAGCTCGAGCGGAAGTGCAGAACCAATGTATGCGACCGCGAAGACAGCCCTGAGTCCTTCATGGTGCGCTCGTCTCTCTGCGCTTTCGTGCGCGGCCGCGATCCGCTGCATTAATGAATCGGCCAACGCGCGGGGAGAGGCGGTTTGCGTATTGGGCGCGGATCCGCATCTCAATTAGTC	1
TAGCTGTCCCTCTTCTCTTATGGAGATCCCTCGACCTGCAGCTCGAGCGGAAGTGCAGAACCAATGCATGCGGTCGCGAAGACAGCCCTGAGTCCTTCATGATGCGCTCCTCTCTCTGCCCTTTCGTACGCGGCCGCGATCCGCTGCATTAATGAATCGGCCAACGCGCGGGGAGAGGCGGTTTGCGTATTGGGCGCGGATCCGCATCTCAATTAGTC	1
TAGCTGTCCCTCTTCTCTTATGGAGATCCCTCGACCTGCAGCTCGAGCGGAAGTGCAGAACCAATGCATGCGGCCGCGAAGACAGCCCTGAGTCCTTCATGTTGCGCTCTCCTCTCTGCCCTTTCGTGCGCGGCCGCGATCCGCTGCATTAATGAATCGGCCAACGCGCGGGGAGAGGCGGTTTGCGTATTGGGCGCGGATCCGCATCTCAATTAGTC	1
TAGCTGTCCCTCTTCTCTTATGGAGATCCCTCGACCTGCAGCTCGAGCGGAAGTGCAGAACCAATGCATGCGGCCGCGAAGACAGCCCTGAGTCCTTCATGGTGCGCTCCTCTCTATGCCCTTTCGTGCGCGGCCGCGATCCGCTGCATTAATGAATCGGCCAACGCGCGGGGAGAGGCGGTTTGCGTATTGGGCGCGGATCCGCATCTCAATTAGTC	1
TAGCTGTCCCTCTTCTCTTATGGAGATCCCTCGACCTGCAGCTCGAGCGGAAGTGCAGAACCAATGCATGCGGCCGCGAAGACAGCCCTGAGTCCTTCATGCTGCGCTCCTCTCTCTGCGCTTTCGTGCGAGGCCGCGATCCGCTGCATTAATGAATCGGCCAACGCGCGGGGAGAGGCGGTTTGCGTATTGGGCGCGGATCCGCATCTCAATTAGTC	1
TAGCTGTCCCTCTTCTCTTATGTAGATCCCTCGACCTGCAGCTCGAGCGGAAGTGCAGAACCAATGCATGCGGCCGCGAAGACAGCCCTGAGTCCTTCATGATGCGCTCATCTCTCTGCGCTTTCGTGCGCGGCCGCGATCCGCTGCATTAATGAATCGGCCAACGCGCGGGGAGAGGCGGTTTGCGTATTGGGCGCGGATCCGCATCTCAATTAGTC	1
TAGCTGTCCCTCTTCTCTTATGGAGATCCCTCGACCTGCAGCTCGAGCGGAAGTGCAGAACCAATGCATGCGGCCGCGAAGACAGCCCTGAGTCCTTCATGCTGCGCTCCTCTCTCTGCCCTTTCGTGCGCGGCCGCGATCCGCTGCATTAATGAATCGGCCAACGCGCGGGTAGAGGCGGTTTGCGTATTGGGCGCGGATCCGCATCTCAATTAGTC	1
TAGCTGTCCCTCTTCTCTTATGGAGATCCCTCGACCTGCAGCTCGAGCGGAAGTGCAGAACCAATGCATGCGGCCGCGAAGACAGCCCTGAGTCCTTCATGGTGCGCTCGTCTCTCTGCCCTTTCGTGCGCGGCCGCGATCCGCTGCATTAATGAATCGGCCAACGCGCGGGGAGAGGCGGTTTGCGTATTGGGCGCGGATCCGCATCTCAATGAGTC	1
TAGCTGTCCCTCTTCTCTTATGGAGATCTCTCGACCTGCAGCTCGAGCGGAAGTGCAGAACCAATGCATGCGGCCGCGAAGACAGCCCTGAGTCCTTCATGCTGCGCTCATCTCTCTGCCCTTTCGTGCGCGGCCGCGATCCGCTGCATTAATGAATCGGCCAACGCGCGGGGAGAGGCGGTTTGCGTATTGGGCGCGGATCCGCATCTCAATTAGTC	1
TAGCTGTCCCTCTTCTCTTATGGAGATCCCTCGACCTGCAGCTCGAGCGGAAGTGCAGAACCAATGCATGCGGCCGCGAAGACAGCCCTGAGACCTTCATGGTGCGCTCCTCTCTCTGCCCTTTCGTGCGCGGCCGCGATCCGCTGCATTAATGAATCGGCCAACGCGCGGGGAGAGGCGGTTTGCGTATTGGGCGCGGATCCGCATCTCAATTAGTC	1
TAGCTGTCCCTCTTCTCTTATGGAGATCCCTCGACCTGCAGCTCGAGCGGAAGTGCAGAACCAATGCATGCGGCCGCGAAGACAGCCCTGAGTCCTTCATGCTGCGCGTCTCTCTGCCCTTTCGTGCGCGGCCGCGATCCGCTGCATTAATGAATCGGCCAACGCGCGGGGAGAGGCGGTTTGCGTATTGGGCGCGGATCCGCATCTCAATTAGTC	1
TAGCTGTCCCTCTTCTCTTATGGAGATCCCTCGACCTGCAGCTCGAGCGGAAGTGCAGAACCAATGCATGCGGCCGCGAAGACAGCCCTGAGTCCTTCATGATGCGCTCGTCTCTCTGCCCTTTCGTGCGCGGCCGCGATCCGCTGCATTAATGAATCGGCCAACGCGCGGGGAGAGGCGGTTTGCGTATTGGGCGCGGATCCGCATCTCAATAGTC	1
TAGCTGTCCCTCTTCTCTTATGGAGATCCCTCGACCTGCAGCTCGAGCGGAAGTGCAGAACCAATGCATGCGGCCGCGAAGACAGTCCTGAGTCCTTCATGGTGCGCTCGTCTCTCTCGCTTTCGTGCGCGGCCGCGATCCGCTGCATTAATGAATCGGCCAACGCGCGGGGAGAGGCGGTTTGCGTATTGGGCGCGGATCCGCATCTCAATTAGTC	1
TAGCTGTCCCTCTTCTCTTATGGAGATCCCTCGACCTGCAGCTCGAGCGGAAGTGCAGAACCAATGCATGCGGCCGCGAAGACAGCCCTGAGCCTTCATGCTGCGCTCCCTCTCTGCCCTTTCGTGCGCGGCCGCGATCCGCTGCATTAATGAATCGGCCAACGCGCGGGGAGAGGCGGTTTGCGTATTGGGCGCGGATCCGCATCTCAATTAGTC	1
TAGCTGTCCCTCTTCTCTTATGGAGATCCCTCGACCTGCAGCTCGAGCGGAAGTGCAGAACCAATGCATGCGGCCGCGAAGACAGCCCTGAGTCCTTCATGATGCGCTCTTCTTTCTGTCCTTTCGTGCGCGGCCGCGATCCGCTGCATTAATGAATCGGCCAACGCGCGGGGAGAGGCGGTTTGCGTATTGGGCGCGGATCCGCATCTCAATTAGTC	1
TAGCTGTCCCTCTTCTCTTATGGAGATCCCTCGACCTGCAGCTCGAGCGGAAGTGCAGAACCAATGCATGCGGCCGCGAAGACAGCCCTGAGTCTTCATGGTGCGCTCTTCTCTCTGCCCTTTCGTGCGCGGCCGCGATCCGCTGCATTAATGAATCGGCCAACGCGCGGGGAGAGGCGGTTTGCGTATTGGGCGCGGATCCGCATCTCAATTAGTC	1
TAGCTGTCCCTCTTCTCTTATGGAGATCCCTCGACCTGCAGCTCGAGCGGAAGTGCAGAACCAATGCATGCGGCCGCGAAGACAGCCCTGAGTCCTTTATGATGCGCTCCTCTCTCTGCGCTTTCGTGCGCGGCCGCGATCCGCTGCATTAATGAATCGGCCAACGCGCGGGGAGAGGCGGTTTGCGTATTGGGCGCGGATCCGCATCTCAATTAGTC	1
TAGCTGTCCCTCTTCTCTTATGGAGATCCCTCGACCTGCAGCTCGAGCGGAAGTGCAGAACCAATGCATGCGGCCGCGAAGACAGCCCTGAGTCCTTCATGCTGCGCTCTTCTCTCTGCCCTTTCGTGCGCGGCCGCGATCCGCTGCATTAATGAATCGGCCAACGCGCGGGGAGAGGCGGTTTGCGTATTGGGCGCGGATCCGCTTCTCAATTAGTC	1
TAGCTGTCCCTCTTCTCTTATGGAGATCCCTCGACCTGCAGCTCGAGCGGAAGTGCAGAACCAATGCATGCGGCCGCGAAGACAGCCCTGAGTCCTTCATGGTGCGCTCATCTCTCTGCCCTTTCGTGCGCGGCCGCGATCCGCTGCATTAATGAATCGGCCAACGCGCGGGGAGAGGCGGCTTGCGTATTGGGCGCGGATCCGCATCTCAATTAGTC	1
TAGCTGTCCCTCTTCTCTTATGGAGATCCCTCGACCTGCAGCTCGAGCGGAAGTGCAGAACCAATGCATGCGGCCGCGAAGACAGCCCTGAGTCCTTCTTGCTGCGCTCTTCTCTCTGCCCTTTCGTGCGCGGCCGCGATCCGCTGCATTAATGAATCGGCCAACGCGCGGGGAGAGGCGGTTTGCGTATTGGGCGCGGATCCGCATCTCAATTAGTC	1
TAGCTGTCCCTCTTCTCTTATGGAGATCCCTCGACCTGCAGCTCGAGCGGAAGTGCAGAACCAATGCATGCGGCCGCGAAGACAGCCCTGAGTCCTTCATGATGCGCTCCTCTCTCTGTCCTTTCGTGCGCGGCCGCGATCCGCTGCATTAATGAATCGGCCAACGCGCGGGGAGAGGCGGTTTGCGTATTGGGCGCGGATCCGCATCTCAATTAGTC	1
TAGCTGTCCCTCTTCTCTTATGGAGATCCCTCGACCTGCAGCTCGAGCGGAAGTGCAGAACCAATGCATGCGGCCGCGAAGACAGCCCTGAGTCTTTCATGCTGCGCTCTTCTCTCTGCCCTTTCGTGCGCGGCCGCGATCCGCTGCATTAATGAATCGGCCAACGCGCGGGGAGAGGCGGTTTGCGTATTGGGCGCGGATCCGCATCTCAATTAGTC	1
TAGCTGTCCCTCTTCTCTTATGGAGATCCCTCGACCTGCAGTTCGAGCGGAAGTGCAGAACCAATGCATGCGGCCGCGAAGACAGCCCTGAGTCCTTCATGATGCGCTCATCTCTCTGCGCTTTCGTGCGCGGCCGCGATCCGCTGCATTAATGAATCGGCCAACGCGCGGGGAGAGGCGGTTTGCGTATTGGGCGCGGATCCGCATCTCAATTAGTC	1
TAGCTGTCCCTCTTCTCTTATGGAGATCCCTCGACCTGCAGCTCGAGCGGAAGTGCAGAACCAATGCATGCGGCCGCGAAGACAGCCCTGAGTCCTTCATGGTGCGTCCTCTCTCTGCGCTTTCGTGCGCGGCCGCGATCCGCTGCATTAATGAATCGGCCAACGCGCGGGGAGAGGCGGTTTGCGTATTGGGCGCGGATCCGCATCTCAATTAGTC	1
TAGCTGTCCCTCTTCTCTTATGGAGATCCCTCGACCTGCAGCTCGAGCGGAAGTGCAGAACCAATGCATGCGGCCGCGAAGACAGCCCTGAGTCCTTCATGTTGCGCTCTTCTCTCTGCGCTTTCGTGCGCGGCCGCGATCCGCTGCATTAATGAATCGGCCAACGCGCGGGGAGAGGCGGTTTGCATATTGGGCGCGGATCCGCATCTCAATTAGTC	1
TAGCTGTCCCTCTTCTCTTATGGAGATCCCTCGACCTGCAGCTCGAGCGGAAGTGCAGAACCAATGCATGCGGCCGCGAAGACAGCCCTGAGTCCTTCATGCTGCGCTCTTCTCTCTCGCTTTCGTGCGCGGCCGCGATCCGCTGCATTAATGAATCGGCCAACGCGCGGGGAGAGGCGGTTTGCGTATTGGGCGCGGATCCGCATCTCAATTAGTC	1
TAGCTGTCCCTCTTCTCTTATGGAGATCCCTCGACCTGCAGCTCGAGCGGAAGTGCAGAACCAATGCATGCGGCCGCGAAGACAGCCCTGAGTCCTTCATGGTGCGCTCGTCTCTCTGCCCTTTCGTGCGCGGCCGCGATCCGCTCCATTAATGAATCGGCCAACGCGCGGGGAGAGGCGGTTTGCGTATTGGGCGCGGATCCGCATCTCAATTAGTC	1
TAGCTGTCCCTCTTCTCTTATGGAGATCCCTCGACCTGCAGCTCGAGCGGAAGTGCAGAACCAATGCATGCGGCCGCGAAGACAGCCCTGAGTCCTTCATGCTGCGCTCCTTCTCTGCGCTTTCGTGCGCGGCCGCGATCCGCTGCATTAACGAATCGGCCAACGCGCGGGGAGAGGCGGTTTGCGTATTGGGCGCGGATCCGCATCTCAATTAGTC	1
TAGCTGTCCCTCTTCTCTTATGGAGATCCCTCGACCTGCAGCTCGAGCGGAAGTGCAGAACCAATGCATGCGGCCGCGAAGACAGCCCTGAGTCCTTCATGCTGCGCTCCTCTCTCTGCGCTTTCGTGCGCGGCCGCGATCCGCTGCATTAATGAATCGGCCAACGCGCGGGGAGAGGCGGTTTGCGTATTGGGCGCGGGTCCGCATCTCAATTAGTC	1
TAGCTGTCCCTCTTCTCTTATGGAGATCCCTCGACCTGCAGCTCGAGCGGAAGTGCAGAACCAATGCATGCGGCCGCGAAGACAGCCCTGAGTCCTTCATGCTGCGCTCCTCTCTCTGCGCTTTCGTGCGCGGCCGCGTTCCGCTGCATTAATGAATCGGCCAACGCGCGGGGAGAGGCGGTTTGCGTATTGGGCGCGGATCCGCATCTCAATTAGTC	1
TAGCTGTCCCTCTTCTCTTATGGAGATCCCTCGACCTGCAGCTCGAGCGGAAGTGCAGAACCAATGCATGCGGCCGCGAAGACAGCCCTGAGTCCTTCATGGTGCGCTCGTCTCTCTGCGCTTTCGTGCGCGGCCGCGATCCGCTGCATTAATGAATCGGCCAACGCGCGGGGAGAGGCGGTTCGCGTATTGGGCGCGGATCCGCATCTCAATTAGTC	1
TAGCTGTCCCTCTTCTCTTATGGAGATCCCTCGACCTGCAGCTCGAGCGGAAGTGCAGAACCAATGCATGCGGCCGCGAAGACAGCCCTGAGTCCTTCATGTTGCGCTCATCTCTCTGCCTTTCGTGCGCGGCCGCGATCCGCTGCATTAATGAATCGGCCAACGCGCGGGGAGAGGCGGTTTGCGTATTGGGCGCGGATCCGCATCTCAATTAGTC	1
TAGCTGTCCCTCTTCTCTTATGGAGATCCCTCGACCTGCAGCTCGAGCGGAAGTGCAGAACCAATGCATGCGGCCGCGAAGACAGCCCTGAGTCCTTCTTGATGCGCTCGTCTCTCTGCCCTTTCGTGCGCGGCCGCGATCCGCTGCATTAATGAATCGGCCAACGCGCGGGGAGAGGCGGTTTGCGTATTGGGCGCGGATCCGCATCTCAATTAGTC	1
TAGCTGTCCCTCTTCTCTTATGGAGATCCCTCGACCTGCAGCTCGAGCGGAAGTGCAGAACCAATGCATGCGGCCGCGAAGACAGCCCTGAGTCCTTCATGATGCGCTCATCTCTCTGCGCTTTCGTGCGCGGCCGCGATCCGCTGCATTAATGAATCGGCCAACGCGCGGGGAGATGCGGTTTGCGTATTGGGCGCGGATCCGCATCTCAATTAGTC	1
TAGCTGTCCCTCTTCTCTTATGGAGATCCCTCGACCTGCAGCTCGAGCGGAAGTGCAGAACCAATGCATGCGGCCGCGAAGACAGCCCTGAGTCCTTCATGCTGCGCTCTTCTCTCTGTTTTTTCGTGCGCGGCCGCGATCCGCTGCATTAATGAATCGGCCAACGCGCGGGGAGAGGCGGTTTGCGTATTGGGCGCGGATCCGCATCTCAATTAGTC	1
TAGCTGTCCCTCTTCTCTTATGGAGATCCCTCGACCTGCAGCTCGAGCGGAAGTGCAGAACCAATGCATGCGGCCGCGAAGACAGCCCTGAGTCCTTCGTGGTGCGCTCTTCTCTCTGCCCTTTCGTGCGCGGCCGCGATCCGCTGCATTAATGAATCGGCCAACGCGCGGGGAGAGGCGGTTTGCGTATTGGGCGCGGATCCGCATCTCAATTAGTC	1
TAGCTGTCCCTCTTCTCTTATGGAGATCCCTCGACCTGCAGCTCGAGCGGAAGTGCAGAACCAATGCATGCGGCCGCGAAGACAGCCCTGAGTCCTTCAGGTGCGCTCGTCTCTCTGCGCTTTCGTGCGCGGCCGCGATCCGCTGCATTAATGAATCGGCCAACGCGCGGGGAGAGGCGGTTTGCGTATTGGGCGCGGATCCGCATCTCAATTAGTC	1
TAGCTGTCCCTCTTCTCTTATGGAGATCCCTCGACCTGCAGCTCGAGCGGAAGTGCAGAACCAATGCATGCGGCCGCGAAGGCAGCCCTGAGTCCTTCATGTTGCGCTCTTCTCTCTGCGCTTTCGTGCGCGGCCGCGATCCGCTGCATTAATGAATCGGCCAACGCGCGGGGAGAGGCGGTTTGCGTATTGGGCGCGGATCCGCATCTCAATTAGTC	1
TAGCTGTCCCTCTTCTCTTATGGAGATCCCTCGACCTGCAGCTCGAGCGGAAGTGCAGAACCAATGCATGCGGCCGCGAAGACAGCCCTGAGTCCTTCATGCTGCGCTCCTCTCTCTGCGATTTCGTGCGCGGCCGCGATCCGCTGCATTAATGAATCGGCCAACGCGCGGGGAGAGGCGGTTTGCGTATTGGGCGCGGATCCGCATCTCAATTAGTC	1
TAGCTGTTCCTCTTCTCTTATGGAGATCCCTCGACCTGCAGCTCGAGCGGAAGTGCAGAACCAATGCATGCGGCCGCGAAGACAGCCCTGAGTCCTTCATGGTGCGCTCGTCTCTCTGCGCTTTCGTGCGCGGCCGCGATCCGCTGCATTAATGAATCGGCCAACGCGCGGGGAGAGGCGGTTTGCGTATTGGGCGCGGATCCGCATCTCAATTAGTC	1
TAGCTGTCCCTCTTCTCTTATGGAGATCCCTCGACCTGCAGCTCGAGCGGAAGTGCAGAACCAATGCATGCGGCCGCGAAGACAGCCCTGAGTCCTTCATGTTGCGCTCTTCTCTCTACCCTTTCGTGCGCGGCCGCGATCCGCTGCATTAATGAATCGGCCAACGCGCGGGGAGAGGCGGTTTGCGTATTGGGCGCGGATCCGCATCTCAATTAGTC	1
TAGCTGTCCCTCTTCTCTTATGGAGATCCCTCGACCTGCAGCTCGAGCGGAAGTGCAGAACCAATGCATGCGGCCGCGAAGACAGCCCTGAGTCCTTCATGGTGCGCTCTTCTCTCTGCCCTTTCGTGCGCGGCCGCGATCCGCTGCATTAATGAATCGGCCAACGCGTGGGGAGAGGCGGTTTGCGTATTGGGCGCGGATCCGCATCTCAATTAGTC	1
TAGCTGTCCCTCTTCTCTTATGGAGATCCCTCGACCTGCAGCTCGAGCGGAAGTGCAGAACCAATGCATGCGGCCGCGAAGACAGCCCTGAGTCCTTCATGATGCGCTCGTCTCTCTGCCCTTTCGTGCGCGGCTGCGATCCGCTGCATTAATGAATCGGCCAACGCGCGGGGAGAGGCGGTTTGCGTATTGGGCGCGGATCCGCATCTCAATTAGTC	1
TAGCTGTCCCTCTTCTCTTATGGAGATCCCTCGACCTGCAGCTCGAGCGGAAGTGCAGAACCAATGCATGCGGCCGCGAAGACAGCCCTGAGTCCTTCATGATGCGCTCATCTCTCTGTGCTTTCGTGCGCGGCCGCGATCCGCTGCATTAATGAATCGGCCAACGCGCGGGGAGAGGCGGTTTGCGTATTGGGCGCGGATCCGCATCTCAATTAGTC	1
TAGCTGTCCCTCTTCTCTTATGGAGATCCCTCGACCTGCAGCTCGAGCGGAAGTGCAGAACCAATGCATGCGGCCGCGAAGACAGCCCTGAGTCCTTCATGATGCGCTCCTCTCTCTGCCCTTTCGTGCGCGGCCGCGATCCGATGCATTAATGAATCGGCCAACGCGCGGGGAGAGGCGGTTTGCGTATTGGGCGCGGATCCGCATCTCAATTAGTC	1
TAGCTGTCCCTCTTCTCTTATGGAGATCCCTCGACCTGCAGCTCGAGCGGAAGTGCAGAACCAATGCATGCGGCCGCGAAGACAGCCCTGAGTCCTTCATGTTGCGCTCCTCTCTCTGCCCTTTCGTGCGCGGCCGCGATCCGCTGCATTAATGAATCGACCAACGCGCGGGGAGAGGCGGTTTGCGTATTGGGCGCGGATCCGCATCTCAATTAGTC	1
TAGCTGTCCCTCTTCTCTTATGGAGATCCCTCGACCTGCAGCTCGAGCGGAAGTGCAGAACCAATGCATGCGGCCGCGAAGACAGCCCTGAGTCCTTCATGATGCGCTCATCTCTCTGCGTTTTCGTGCGCGGCCGCGATCCGCTGCATTAATGAATCGGCCAACGCGCGGGGAGAGGCGGTTTGCGTATTGGGCGCGGATCCGCATCTCAATTAGTC	1
TAGCTGTCCCTCTTCTCTTATGGAGATCCATCGACCTGCAGCTCGAGCGGAAGTACAGAACCAATGCATGCGGCCGCGAAGACAGCCCTGAGTCCTTCATGATGCGCTCATCTCTCTGCGCTTTCGTGCGCGGCCGCGATCCGCTGCATTAATGAATCGGCCAACGCGCGGGGAGAGGCGGTTTGCGTATTGGGCGCGGATCCGCATCTCAATTAGTC	1
TAGCTGTCCCTCTTCTCTTATGGAGATCCCTCGACCTGCAGCTCGAGCGGAAGTGCAGAACCAATGCATGCGGCCGCGAAGACAGCCCTGAGTCCTTCATGTTGCGCTCGTCTCTCTGCCCTTTCGTGCGCGGCCGCGATCCGCTGCATTAATGAATCGACCAACGCGCGGGGAGAGGCGGTTTGCGTATTGGGCGCGGATCCGCATCTCAATTAGTC	1
TAGCTGTCCCTCTTCTCTTATGGAGATCCCTCGACCTGCAGCTCGAGCGGAAGTGCAGAACCAATGCATGCGGCCGCGAAGACAGCCCTGAGTCCTTCATGATCGCTCATCTCTCTGCGCTTTCGTGCGCGGCCGCGATCCGCTGCATTAATGAATCGGCCAACGCGCGGGGAGAGGCGGTTTGCGTATTGGGCGCGGATCCGCATCTCAATTAGTC	1
TAGCTGTCCCTCTTCTCTTATGGAGATCCCTCGACCTGCAGCTCGAGCGGAAGTGCAGAACCAATGCATGCGGCCGCGAAGACAGCCCTGAGTCCTTCATGGTGCGCTCGTCTCTCTGCGCTTTCGTGCGCGGCCGCGATCCGCTGCATTAATGAATCGGCCAACGCGCGGGGAGAGGCGGTTTGCGTATTGGGCGCGGATCCGCATCTTAATTAGTC	1
TAGCTGTCCCTCTTCTCTTATGGAGATCCCTCGACCTGCAGCTCGAGCGGAAGTGCAGAACCAATGCATGCGGCCGCGAAGACAGCCCTGAGTCCTTCATGATGCGCTCATCTCTCTGCGCTTTCGTGCGCGGCCGCGATCCGCTGCATTAATGAATCGGCCAACGCGCGGGGAGAGGCGGTTTACGTATTGGGCGCGGATCCGCATCTCAATTAGTC	1
TAGCTGTCCCTCTTCTCTTATGGAGATCCCTCGACCTGCAGCTCGAGCGGAAGTGCAGAACCAATGCATGCGGCCGCGAAGACAGCCCTGAGTCCTTCATCTCGCTCCTCTCTCTGCGCTTTCGTGCGCGGCCGCGATCCGCTGCATTAATGAATCGGCCAACGCGCGGGGAGAGGCGGTTTGCGTATTGGGCGCGGATCCGCATCTCAATTAGTC	1
TAGCTGTCCCTCTTCTCTTATAGAGATCCCTCGACCTGCAGCTCGAGCGGAAGTGCAGAACCAATGCATGCGGCCGCGAAGACAGCCCTGAGTCCTTCATGGTGGCGCTCTTCTCTCTGCCCTTTCGTGCGCGGCCGCGATCCGCTGCATTAATGAATCGGCCAACGCGCGGGGAGAGGCGGTTTGCGTATTGGGCGCGGATCCGCATCTCAATTAGTC	1
TAGCTGTCCCTCTTCTCTTATGGAGATCCCTCGACCTGCAGCTCGAGCGGAAGTGCAGAACCAATGCATGCGGCCGCGAAGACAGCCCTGAGTCCTTCATGGTGCGCTCGTCTCTCTGCCTTTTCGTGCGCGGCCGCGATCCGCTGCATTAATGAATCGGCCAACGCGCGGGGAGAGGCGGTTTGCGTATTGGGCGCGGATCCGCATCTCAATTAGTC	1
TAGCTGTCCCTCTTCTCTTATGGAGATCCCTCGACCTGCAGCTCGAGCGGAAGTGCAGAACCAATGCATGCGGCCGCGAAGACAGCCCTGAGTCCTTCATGGTGCGCTCGTCTCTCTGCGCTTTCGTGCGCGGCCGCGATCCGCTGCATTAATGAATCGGCCAACGCGCGGGGAGAGGCGGTTTGCGTATTGGGCGCTGATCCGCATCTCAATTAGTC	1
TAGCTGTCCCTCTTCTCTTATGGAGATCCCTCGACCTGCAGCTCGAGCGGAAGTGCAGAACCAATGCATGCGGCCGCGAAGACAGCCCTGAGTCCTTCATGTTGCGCTCTTCTCTCTGCGCTTTCGTGCGCGGCCGCGATCCGCTGCATTTATGAATCGGCCAACGCGCGGGGAGAGGCGGTTTGCGTATTGGGCGCGGATCCGCATCTCAATTAGTC	1
TAGCTGTCCCTCTTCTCTTATGGAGATCCCTCGACCTGCAGCTCGAGCGGAAGTGCAGAACCAATGCATGCGGCCGCGAAGACAGCCCTGAGTCCTTCATGCTGCGCCCCTCTCTCTGCCCTTTCGTGCGCGGCCGCGATCCGCTGCATTAATGAATCGGCCAACGCGCGGGGAGAGGCGGTTTGCGTATTGGGCGCGGATCCGCATCTCAATTAGTC	1
TAGCTGTCCCTCTTCTCTTATGGAGATCCCTCGACCTGCAGCTCGAGCGGAAGTGCAGAACCAATGCATGCGGCCGCGAAGACAGCCCTGAGTCCTTCATGCTGCGCTCCTCTCTCTGCCCTTTCGTGCGCGGCCGCGATCTGCTGCATTAATGAATCGGCCAACGCGCGGGGAGAGGCGGTTTGCGTATTGGGCGCGGATCCGCATCTCAATTAGTC	1
TAGCTGTCCCTCTTCTCTTATGGAGATCCCTCGACCTGCAGCTCGAGCGGAAGTGCAGAACCAATGCACGCGGCCGCGAAGACAGCCCTGAGTCCTTCATGCTGCGCTCATTCTCTGCCCTTTCGTGCGCGGCCGCGATCCGCTGCATTAATGAATCGGCCAACGCGCGGGGAGAGGCGGTTTGCGTATTGGGCGCGGATCCGCATCTCAATTAGTC	1
CAGCTGTCCCTCTTCTCTTATGGAGATCCCTCGACCTGCAGCTCGAGCGGAAGTGCAGAACCAATGCATGCGGCCGCGAAGACAGCCCTGAGTCCTTCATGATGCGCTCCTCTCTCTGCCCTTCGTGCGCGGCCGCGATCCGCTGCATTAATGAATCGGCCAACGCGCGGGGAGAGGCGGTTTGCGTATTGGGCGCGGATCCGCATCTCAATTAGTC	1
TAGCTGTCCCTCTTCTCTTATGGAGATCCCTCGACCTGCAGCTCGAGCGGAAGTGCAGAACCAATGCATGCGGCCGCGAAGACAGCCCTGAGTCCTTCATGGTGCGCTCCTCTCTCTGCCCTTTCGTGCGCGGCCGCGATCCGCTGCATTAATGAATCGGCCAACGCGCGGGGAGAGGCGGTTTGCGTATTGGGCGCGGATCCGCATATCAATTAGTC	1
TAGCTGTCCCTCTTCTCTTATGGAGATCCCTCGACCTGCAGCTCGAGCGGAAGTGCAGAACCAATGCATGCGGCCGCGAAGACAGCCCTGAGTCCTTCATGTTGCGCTCTTCTCTCTGCCCTTTCGTGCGCGGCCGCGATCCGCTGCATTGATGAATCGGCCAACGCGCGGGGAGAGGCGGTTTGCGTATTGGGCGCGGATCCGCATCTCAATTAGTC	1
TAGCTGTCCCTCTTCTCTTATGGAGATCCCTCGACCTGCAGCTCGAGCGGAAGTGCAGAACCAATGCATGCGGCCGCGAAGACAGCCCTGAGTCCTTCATGATGCGCTCATCTCTCTGCGCTTTCGTGCGCGGCCGCGATCCGCTGCATTAATGAATCGGCCAACGCGCGGGGAGAGGCGGTTTGGGTATTGGGCGCGGATCCGCATCTCAATTAGTC	1
TAGCTGTCCCTCTTCTCTTATGGAGATCCCTCGACCTGCAGCTCGAGCGGAAGTGCAGAACCAATGCATGCGGCCGCGAAGACAGCCCTGAGTCTTCATGATGCGCCTTCTCTCTGCCCTTTCGTGCGCGGCCGCGATCCGCTGCATTAATGAATCGGCCAACGCGCGGGGAGAGGCGGTTTGCGTATTGGGCGCGGATCCGCATCTCAATTAGTC	1
TAGCTGTCCCTCTTCTCTTATGGAGATCCCTCGACCTGCAGCTCGAGCGGAAGTGCAGAACCAATGCATGCGGCCGCGAAGACAGCCCTGAGTCCTTCATGATGCGCTCTACTCTCTCTGCCCTTTCGTGCGCGGCCGCGATCCGCTGCATTAATGAATCGGCCAACGCGCGGGGAGAGGCGGTTTGCGTATTGGGCGCGGATCCGCATCTCAATTAGTC	1
TAGCCGTCCCTCTTCTCTTATGGAGATCCCTCGACCTGCAGCTCGAGCGGAAGTGCAGAACCAATGCATGCGGCCGCGAAGACAGCCCTGAGTCCTTCATGCTGCGCTCCTCTCTCTGCGCTTTCGTGCGCGGCCGCGATCCGCTGCATTAATGAATCGGCCAACGCGCGGGGAGAGGCGGTTTGCGTATTGGGCGCGGATCCGCATCTCAATTAGTC	1
TAGCTGTCCCTCTTCTCTTATGGAGATCCCTCGACCTGCAGCTCGAGCGGAAGTGCAGAACCAATGCATGCGGCCGCGAAGACAGCCATGAGTCCTTCATGTTGCGCTCTTCTCTCTGCGCTTTCGTGCGCGGCCGCGATCCGCTGCATTAATGAATCGGCCAACGCGCGGGGAGAGGCGGTTTGCGTATTGGGCGCGGATCCGCATCTCAATTAGTC	1
TAGCTGTCCCTCTTCTCTTATGGAGATCCCTCGACCTGCAGCTCGAGCGGAAGTGCAGAACCAATGCATGCGGCCGCGAAGACAGCCCTGAGTCCTTCATGTTGCGCTCCTCTCTCTGCCCTTTCGTGCGCGGCCGCGATCCGCTGCATTAATGAATCGGCCAACGCGCGGGGAGAGGCGGTTTGCGTATTGGGCGCGGATCCACATCTCAATTAGTC	1
TAGCTGTCCCTCTTCTCTTATGGAGATCCCTCGACCTGCAGCTCGAGCGGAAGTGCAGAACCAATGCATGCGGCCGCGAAGACAGCCCTGAGTCCTTCATGNTGCGCTCTTCTCTCTGCCCTTTCGTGCGCGGCCGCGATCCGCTGCATTAATGAATCGGCCAACGCGCGGGGAGAGGCGGTTTGCGTATTGGGCGCGGATCCGCATCTCAATTAGTC	1
TAGCTGTCCCCCTTCTCTTATGGAGATCCCTCGACCTGCAGCTCGAGCGGAAGTGCAGAACCAATGCATGCGGCCGCGAAGACAGCCCTGAGTCCTTCATGATGCGCTCATCTCTCTGCCCTTTCGTGCGCGGCCGCGATCCGCTGCATTAATGAATCGGCCAACGCGCGGGGAGAGGCGGTTTGCGTATTGGGCGCGGATCCGCATCTCAATTAGTC	1
TAGCTGTCCCTCTTCTCTTATGGAGATCCCTCGACCTGCAGCTCGAGCGGAAGTGCAGAACCAATGCATGCGGCCGCGAAGACAGCCCTGAGTCCTTCATGATGCGCTCTTCTCTCTGCCCTTTCGTGCGCGGCCGCGATCCGCTGCATTAATGAATCGGCCAACGCGCGGGGAGAGGCGGTTTGCGTATTGGGCGCGGATCTGCATCTCAATTAGTC	1
TAGCTGTCCCTCTTCTCTTATGGAGATCCCTCGACCTGCAGCTCGAGCGGAAGTGCAGAACCAATGCATGCGGCCGCGAAGGCAGCCCTGAGTCCTTCATGTTGCGCTCATCTCTCTGCCCTTTCGTGCGCGGCCGCGATCCGCTGCATTAATGAATCGGCCAACGCGCGGGGAGAGGCGGTTTGCGTATTGGGCGCGGATCCGCATCTCAATTAGTC	1
TAGCTGTCCCTCTTCTCTTATGGAGATCCCTCGACCTGCAGCTCGAGCGGAAGTGCAGAACCAATGCATGCGGTCGCGAAGACAGCCCTGAGTCCTTCATGCTGCGCTCCTCTCTCTGCCCTTTCGTGCGCGGCCGCGATCCGCTGCATTAATGAATCGGCCAACGCGCGGGGAGAGGCGGTTTGCGTATTGGGCGCGGATCCGCATCTCAATTAGTC	1
TAGCTGTCCCTCTTCTCTTATGGAGATCCCTCGACCTGCAGCTCGAGTGGAAGTGCAGAACCAATGCATGCGGCCGCGAAGACAGCCCTGAGTCCTTCATGCTGCGCTCCTCTCTCTGCCCTTTCGTGCGCGGCCGCGATCCGCTGCATTAATGAATCGGCCAACGCGCGGGGAGAGGCGGTTTGCGTATTGGGCGCGGATCCGCTTCTCAATTAGTC	1
TAGCTGTCCCTCTTCTCTTATGGAGATCCCTCGACCTGCAGCTCGAGCGGAAGTGCAGAACCAATGCATGCGGCCACGAAGACAGCCCTGAGTCCTTCATGTTGCGCTCATCTCTCTGCCCTTTCGTGCGCGGCCGCGATCCGCTGCATTAATGAATCGGCCAACGCGCGGGGAGAGGCGGTTTGCGTATTGGGCGCGGATCCGCATCTCAATTAGTC	1
TAGCTATCCCTCTTCTCTTATGGAGATCCCTCGACCTGCAGCTCGAGCGGAAGTGCAGAACCAATGCATGCGGCCGCGAAGACAGCCCTGAGTCCTTCATGGTGCGCTCGTCTCTCTGCGCTTTCGTGCGCGGCCGCGATCCGCTGCATTAATGAATCGGCCAACGCGCGGGGAGAGGCGGTTTGCGTATTGGGCGCGGATCCGCATCTCAATTAGTC	1
TAGCTGTCCCTCTTCTCTTATGGAGATCCCTCGACCTGCAGCTCGAGCGGAAGTGTAGAACCAATGCATGCGGCCGCGAAGACAGCCCTGAGTCCTTCATGTTGCGCTCATCTCTCTGCCCTTTCGTGCGCGGCCGCGATCCGCTGCATTAATGAATCGGCCAACGCGCGGGGAGAGGCGGTTTGCGTATTGGGCGCGGATCCGCATCTCAATTAGTC	1
TAGCTGTCCCTCTTCTCTTATGGAGATCCCTCGACCTGTAGCTCGAGCGGAAGTGCAGAACCAATGCATGCGGCCGCGAAGACAGCCCTGAGTCCTTCATGGTGCGCTCCTCTCTCTGCCCTTTCGTGCGCGGCCGCGATCCGCTGCATTAATGAATCGGCCAACGCGCGGGGAGAGGCGGTTTNCGTATTGGGCGCGGATCCGCATCTCAATTAGTC	1
TAGCTGTCCCTCTTCTCTTATGGAGATCCCTCGACCTGCAGCTCGAGCGGAAGTGCAGAACCAATGCATGCGGCCGCGAAGACAGCCCTGAGTCTTTCATGATGCGCTCCTCTCTCTGCCCTTTCGTGCGCGGCCGCGATCCGCTGCATTAATGAATCGGCCAACGCGCGGGGAGAGGCGGTTTGCGTATTGGGCGCGGATCCGCATCTCAATTAGTC	1
TAGCTGTCCCTCTTCTCTTATGGAGATCCCTCGACCTGCAGCTCGAGCGGAAGTGCAGAACCAATGCATGCGGCCACGAAGACAGCCCTGAGTCCTTCATGCTGCGCTCTTCTCTCTGCCCTTTCGTGCGCGGCCGCGATCCGCTGCATTAATGAATCGGCCAACGCGCGGGGAGAGGCGGTTTGCGTATTGGGCGCGGATCCGCATCTCAATTAGTC	1
TAGCTGTCCCTCTTCTCTTATGGAGATCCCTCGACCTGCAGCTCGAGCGGAAGTGCAGAACCAATGCATGCGGCCGCGAAGACAGCCCTGAGTCCTTCATGGTGCGCTCGTCTCTCTGCGCTTTCGTGCGCGGCCGCGATCTGCTGCATTAATGAATCGGCCAACGCGCGGGGAGAGGCGGTTTGCGTATTGGGCGCGGATCCGCATCTCAATTAGTC	1
TAGCTGTCCCTCTTCTCTTATGGAGATCCCTCGACCTGCAGCTCGAGCGGAAGTGCAGAACCAATGCATGCGGCCGCGAAGACAGCCCTGAGTCGTTCATGGTGCGCTCCTCTCTCTGCCCTTTCGTGCGCGGCCGCGATCCGCTGCATTAATGAATCGGCCAACGCGCGGGGAGAGGCGGTTTGCGTATTGGGCGCGGATCCGCATCTCAATTAGTC	1
TAGCTGTCCCTCTTCTCTTATGGAGATCCCTCGACCTGCAGCTCGAGCGGAAGTGCAGAACCAATGCATGCGGCCGCGAAGACAGCCCTGAGTCCTTCATGCTGCGCTCTTCTCTCGCCCTTTCGTGCGCGGCCGCGATCCGCTGCATTAATGAATCGGCCAACGCGCGGGGAGAGGCGGTTTGCGTATTGGGCGCGGATCCGCATCTCAATTAGTC	1
TAGCTGTCCCTCTTCTCTCATGGAGATCCCTCGACCTGCAGCTCGAGCGGAAGTGCAGAACCAATGCATGCGGCCGCGAAGACAGCCCTGAGTCCTTCATGTTGCGCTCATCTCTCTGCCCTTTCGTGCGCGGCCGCGATCCGCTGCATTAATGAATCGGCCAACGCGCGGGGAGAGGCGGTTTGCGTATTGGGCGCGGATCCGCATCTCAATTAGTC	1
TAGCTGTCCCTCTTCTCTTATGGAGATTCCTCGACCTGCAGCTCGAGCGGAAGTGCAGAACCAATGCATGCGGCCGCGAAGACAGCCCTGAGTCCTTCATGGTGCGCTCTTCTCTCTGCCCTTTCGTGCGCGGCCGCGATCCGCTGCATTAATGAATCGGCCAACGCGCGGGGAGAGGCGGTTTGCGTATTGGGCGCGGATCCGCATCTCAATTAGTC	1
TAGCTGTCCCTCTTCTCTTATGGAGATCCCTCGACCTGCAGCTCGAGCGGAAGTGCAGAACCAATGCATGCGGCCGCGAAGACAGCCCTGAGTCCTTCATGCTGCGCTCCTCTCTCTGCCCTTTCGTGCGCGGCCGCGATCCGCTGCATTAATGAATCGGCCAACGCGCGGGGAGAGGCGGTTTGCGTATTGGGCGCGGATCCACATCTCAATTAGTC	1
TAGCTATCCCTCTTCTCTTATGGAGATCCCTCGACCTGCAGCTCGAGCGGAAGTGCAGAACCAATGCATGCGGCCGCGAAGACAGCCCTGAGTCCTTCATGCTGCGCTCTTCTCTCTGCCCTTTCGTGCGCGGCCGCGATCCGCTGCATTAATGAATCGGCCAACGCGCGGGGAGAGGCGGTTTGCGTATTGGGCGCGGATCCGCATCTCAATTAGTC	1
TAGCTGTCCCTCTTCTCTTATGGAGATCCCTCGACCTGCAGCTCGAGCGGAAGTGCAGAACCAATGCATGCGGCCGCGAAGACAGCCCTGAGTCCTTCATGCTGCGCTCCTCTCTCTGCGCTTTCGTGCGCGGCCGCGATCCGCTGCATTAATGAATCGGCCAACGCGCGGGGAGAGGCGGTTTGCGTATTGGGCGCGAATCCGCATCTCAATTAGTC	1
TAGCTGTCCCTCTTCTCTTATGGAGATCCCTCGACCTGCAGCTCGAGCGGAAGTGCAGAACCAATGCATGCGGCCGCGAAGACAGCCCTGAGTCCTTCATGTTGCGCTCTTCTCTCTGCCCTTTCGTGTGCGGCCGCGATCCGCTGCATTAATGAATCGGCCAACGCGCGGGGAGAGGCGGTTTGCGTATTGGGCGCGGATCCGCATCTCAATTAGTC	1
TAGCTGTCCCTCTTCTCTTATGGAGATTCCTCGACCTGCAGCTCGAGCGGAAGTGCAGAACCAATGCATGCGGCCGCGAAGACAGCCCTGAGTCCTTCATGGTGCGCTCGTCTCTCTGCCCTTTCGTGCGCGGCCGCGATCCGCTGCATTAATGAATCGGCCAACGCGCGGGGAGAGGCGGTTTGCGTATTGGGCGCGGATCCGCATCTCAATTAGTC	1
TAGCTGTCCCTCTTCTCTTATGGAGATCCCTCGACCTGCAGCTCGAGCGGAAGTGCAGAACCAATGCATGCGGCCGCGAAGACAGCCCTGAGTCCTTCATGCTGCGCTCCTCTCTCCGCGCTTTCGTGCGCGGCCGCGATCCGCTGCATTAATGAATCGGCCAACGCGCGGGGAGAGGCGGTTTGCGTATTGGGCGCGGATCCGCATCTCAATTAGTC	1
TAGCTGTCCCTCTTCTCTTATGGAGATCCCTCGACCTGCAGCTCGAGCTGAAGTGCAGAACCAATGCATGCGGCCGCGAAGACAGCCCTGAGTCCTTCATGGTGCGCTCCTCTCTCTGCCCTTTCGTGCGCGGCCGCGATCCGCTGCATTAATGAATCGGCCAACGCGCGGGGAGAGGCGGTTTGCGTATTGGGCGCGGATCCGCATCTCAATTAGTC	1
TAGCTGCCCCTCTTCTCTTATGGAGATCCCTCGACCTGCAGCTCGAGCGGAAGTGCAGAACCAATGCATGCGGCCGCGAAGACAGCCCTGAGTCCTTCATGATGCGCTCATCTCTCTGCCCTTTCGTGCGCGGCCGCGATCCGCTGCATTAATGAATCGGCCAACGCGCGGGGAGAGGCGGTTTGCGTATTGGGCGCGGATCCGCATCTCAATTAGTC	1
TAGCTGTCCCTCTTCTCTTATGGAGATCCCTCGACCTGCAGCTCGAGCGGAAGTGCAGAACCAATGCATGCGGCCGCGAAGACAGCCCTGAGTCCTTCATGTTGCGCTCTTCTCTCTGCGCTTTCGTGCGCGGCCGCGATCCGCTGCATTAATGAATCGCCAACGCGCGGGGAGAGGCGGTTTGCGTATTGGGCGCGGATCCGCATCTCAATTAGTC	1
TAGCTGTCCCTCTTCTCTTATGGAGATCCCTCGACCTGCAGCTCGAGCGGAAGTGCAGAACCAATGCATGCGGCCGCGAAGACAGCCCGAGTCCTTCATGCTGCGCTCATCTCTCTGCCCTTTCGTGCGCGGCCGCGATCCGCTGCATTAATGAATCGGCCAACGCGCGGGGAGAGGCGGTTTGCGTATTGGGCGCGGATCCGCATCTCAATTAGTC	1
TAGCTGTCCCTCTTCTCTTATGGAGATCCCTCGACCTGCAGCTCGAGCGGAAGTGCAGAACCAATGCATGCGGCCGCGAAGACAGCCCTGAGTCCTTCATGGTGCGCTCGTCTCTCTGCGCTTTCGTGCGCGGCCGCGATCCGCTGCATTAATGAATCGGCCAACGCGCGGGGAGAGGCGGTTTGCGTATTGGGCGCGGATCGGCATCTCAATTAGTC	1
TAGCTGTCCCTCTTCTCTATGGAGATCCCTCGACCTGCAGCTCGAGCGGAAGTGCAGAACCAATGCATGCGGCCGCGAAGACAGCCCTGAGTCCTTCATGATGCGCTCATCTCTCTGCCCTTTCGTGCGCGGCCGCGATCCGCTGCATTAATGAATCGGCCAACGCGCGGGGAGAGGCGGTTTGCGTATTGGGCGCGGATCCGCATCTCAATTAGTC	1
TAGCTGTCCCTCTTCTCTTATGGAGATCCCTCGACCTGCAGCTCGAGCGGAAGTGCAGAACCAATGCATGCGGCCGCGAAGACAGCCCTGATTCCTTCATGATGCGCTCATCTCTCTGCGCTTTCGTGCGCGGCCGCGATCCGCTGCATTAATGAATCGGCCAACGCGCGGGGAGAGGCGGTTTGCGTATTGGGCGCGGATCCGCATCTCAATTAGTC	1
TAGCTGTCCCTCTTCTCTTATGGAGATCCCTCGACCTGCAGCTCGAGCGGAAGCGCAGAACCAATGCATGCGGCCGCGAAGACAGCCCTGAGTCCTTCATGGTGCGCTCCTCTCTCTGCCCTTTCGTGCGCGGCCGCGATCCGCTGCATTAATGAATCGGCCAACGCGCGGGGAGAGGCGGTTTGCGTATTGGGCGCGGATCCGCATCTCAATTAGGC	1
TAGCTGTCCCTCTTCTCTTATGGAGATCCCTCGACCTGCAGCTCGAGCGGAAGTGCAGAACCAATGCATGCGGCCGCGAAGACAGCCCTGAGTCCTTCATGATGCGCTTTTCTCTCTGCCTTTCGTGCGCGGCCGCGATCCGCTGCATTAATGAATCGGCCAACGCGCGGGGAGAGGCGGTTTGCGTATTGGGCGCGGATCCGCATCTCAATTAGTC	1
TAGCTGTCCCTCTTCTCTTATGGAGATCCCTCGACCTGCAGCTCGAGCGGAAGTGCAGAACCAATGCATGCGGCCGCGAAGACAGCCCTGAGTCCTTCATGGTGCGCTCGTCTCTCTGCGCTTTCGTGCGCGGCCGCGATCCGCTGCATTAATGAATCGGCCAACGCGCGGGTAGAGGCGGTTTGCGTATTGGGCGCGGATCCGCATCTCAATTAGTC	1
TAGCTGTCCCTCTTCTCTTATGGAGATCCCTCGACCTGCAGCTCGAGCGGAAGTGCAGAACCAATGCATGCGGCCGCGAAGACAGCCCTGAGTCCTTCATGTTGCGCTCTTCTCTTTGCCCTTTCGTGCGCGGCCGCGATCCGCTGCATTAATGAATCGGCCAACGCGCGGGGAGAGGCGGTTTGCGTATTGGGCGCGGATCCGCATCTCAATTAGTC	1
TAGCTGTCCCTCTTCTCTTATGGAGATCCCTCGACCTGCAGCTCGAGCGGAAGTGCAGAACCAATGCATGCGGCCGCGAAGACAGCCCTGAGTCCTTCATGATGCGCTCATCTCTCTGCGCTTTCGTGAGCGGCCGCGATCCGCTGCATTAATGAATCGGCCAACGCGCGGGGAGAGGCGGTTTGCGTATTGGGCGCGGATCCGCATCTCAATTAGTC	1
TAGCTGTCCCTCTTCTCTTATGGAGATCCCTCGACCTGCAGCTCGAGCGGAAGTGCAGAACCAATGCATGCGGCCGCGAAGACAGCCCTGAGTCCTTCATGGTGCGCTCCTCTCTCTGCCCTTTCGTGCGCGGCCGCGATCCGTTGCATTAATGAATCGGCCAACGCGCGGGGAGAGGCGGTTTGCGTATTGGGCGCGGATCCGCATCTCAATTAGTC	1
TAGCTGTCCCTCTTCTCTTATGGAGATCCCTCGACCTGCAGCTCGAGCGGAAGTGCAGAACCAATGCATGCGGCCGAGAAGACAGCCCTGAGTCCTTCATGGTGCGCTCTTCTCTCTGCCCTTTCGTGCGCGGCCGCGATCCGCTGCATTAATGAATCGGCCAACGCGCGGGGAGAGGCGGTTTGCGTATTGGGCGCGGATCCGCATCTCAATTAGTC	1
TAGCTGTCCCTCTTCTCTTATGGAGATCCCTCGACCTGCAGCTCGAGCAGAAGTGCAGAACCAATGCATGCGGCCGCGAAGACAGCCCTGAGTCCTTCATGATGCGCTCCTCTCTCTGCCCTTTCGTGCGCGGCCGCGATCCGCTGCATTAATGAATCGGCCAACGCGCGGGGAGAGGCGGTTTGCGTATTGGGCGCGGATCCGCATCTCAATTAGTC	1
TAGCTGTCCCTCTTCTCTTATGGAGATCCCTCGACCTGCAGCTCGAGCGGAAGTGCAGAACCAATGCATGCGGCCGCGAAGACAGCCCTGAGTCCTTCATGGTGCGCTCGTCTCTCTGCGCTTTCGTGCGCGGCCGCGATCCGTTGCATTAATGAATCGGCCAACGCGCGGGGAGAGGCGGTTTGCGTATTGGGCGCGGATCCGCATCTCAATTAGTC	1
TAGCTGTCCCTCTTCTCTTATGGAGATCCCTCGACCTGCAGCTCGAGCGGAAGTGCAGAACCAATGCATGCGGCCGCGAAGACAGCCNTGAGTCCTTCATGATGCGCTCCTCTCTCTGCCCTTTCGTGCGCGGCCGCGATCCGCTGCATTAATGAATCGGCCAACGCGCGGGGAGAGGCGGTTTGCGTATTGGGCGCGGATCCGCATCTCAATTAGTC	1
TAGCTGTCCCTCTTCTCTTATGGAGATCCCTCGACCTGCAGCTCGAGCGGAAGTGCAGAACCAATGCATGCGGCCGCGAAGACAGCCCTGAGTCCTTCATGGTGCGCTCGTCTCTCTGCCCTTTCGTGCGCGGCCGCGATCCGCTGCACTAATGAATCGGCCAACGCGCGGGGAGAGGCGGTTTGCGTATTGGGCGCGGATCCGCATCTCAATTAGTC	1
TAGCTGTCCCTCTTCTCTTATGGAGATCCCTCGACCTGCAGCTCGAGCGGAAGTGCAGAACCAATGCATGCGGCCGCGAAGACAGCCCTGAGTCCTTCATGGTGCGCTCTCCTCTCTCTGCCCTTTCGTGCGCGGCCGCGATCCGCTGCATTAATGAATCGGCCAACGCGCGGGGAGAGGCGGTTTGCGTATTGGGCGCGGATCCGCATCTCAATTAGTC	1
TAGCTGTCCCTCTTCTCTTATGGAGATCCCTCGACCTGCAGCTCGAGCGGAAGTGCAGAACCAATGCATGCGGCCGCGAAGACAGCCCTGAGTCCTTATGGTGCGCTCTTCTCTCTGCCCTTTCGTGCGCGGCCGCGATCCGCTGCATTAATGAATCGGCCAACGCGCGGGGAGAGGCGGTTTGCGTATTGGGCGCGGATCCGCATCTCAATGAGTC	1
TAGCTGTCCCTCTTCTCTTATGGAGATCCCTCGACCTGCAGCTCGAGCGGAAGTGCAGAACCAATGCATGCGGCCGCGAAGACAGCCCTGAGTCCTCATGATGCGCTCCTCTCTCTGCCCTTTCGTGCGCGGCCGCGATCCGCTGCATTAATGAATCGGCCAACGCGCGGGGAGAGGCGGTTTGCGTATTGGGCGCGGATCCGCATCTCAATTAGTC	1
TAGCTGTCCCTCTTCTCTTATGGAGATCCCTCGACCTGCAGCTCGAGCGGAAGTGCAGAACCAATGCATGCGGCCGCGAAGACAGCCCTGAGTCCTTCATGGTGCGCTCTTCTCTCTGCGCTTTTCGTGCGCGGCCGCGATCCGCTGCATTAATGAATCGGCCAACGCGCGGGGAGAGGCGGTTTGCGTATTGGGCGCGGATCCGCATCTCAATTAGTC	1
TAGCTGTCCCTCTTCTCTTATGGAGATCCCTCGACCTGCAGCTCGAGCGGAAGTGCAGAACCAATGCATGCGGCCGCGAAGACAGCCCTGAGTCCTTCAGGCTGCGCTCTTCTCTCTGCCCTTTCGTGCGCGGCCGCGATCCGCTGCATTAATGAATCGGCCAACGCGCGGGGAGAGGCGGTTTGCGTATTGGGCGCGGATCCGCATCTCAATTAGTC	1
TAGCTGTCCCTCTTCTCTTATGGAGATCCCTCGACCTGCAGCTCGAGCGGAAGTGTAGAACCAATGCATGCGGCCGCGAAGACAGCCCTGAGTCCTTCATGGTGCGCTCGTTCTCTGCGCTTTCGTGCGCGGCCGCGATCCGCTGCATTAATGAATCGGCCAACGCGCGGGGAGAGGCGGTTTGCGTATTGGGCGCGGATCCGCATCTCAATTAGTC	1
TAGCTGTCCCTCTTCTCTTATGGAGATCCCTCGACCTGCAGCTCGAGCGGAAGTGCAAAACCAATGCATGCGGCCGCGAAGACAGCCCTGAGTCCTTCATGGTGCGCTCGTCTCTCTGCGCTTTCGTGCGCGGCCGCGATCCGCTGCATTAATGAATCGACCAACGCGCGGGGAGAGGCGGTTTGCGTATTGGGCGCGGATCCGCATCTCAATTAGTC	1
TAGCTGTCCCTCTTCTCTTATGGAGATCCCTCGACCTGCAGCTCGAGCGGAAGTGCAGAACCAATGCATGCGGCCGCGAAGACAGCCCTGAGTCCTTCATGGTGCGTTCGTCTCTCTGCGCTTTCGTGCGCGGCCGCGATCCGCTGCATTAATGAATCGGCCAACGCGCGGGGAGAGGCGGTTTGCGTATTGGGCGCGGATCCGCATCTCAATTAGTC	1
TAGCTGTCCCTCTTCTCTTATGGAGATCCCTCGACCTGCAGCTCGAGCGGAAGTGCAGAACCAATGCATGCGGCCGCGAAGACAGCCCTGAGTCCTTCATGTTGCGCTCTTCTCTCTGCCCTTTCGTGCGCGGCCGCGATCCGCTGCATTAATGAACCGGCCAACGCGCGGGGAGAGGCGGTTTGCGTATTGGGCGCGGATCCGCATCTCAATTAGTC	1
TAGCTGTCCCTCTTCTCTTATGGAGATCCCTCGACCTGCAGCTCGAGCGGAAGTGCAGAACCAATGCATGCGGCCGCGAAGACAGCCCTGAGTCCTTCATGCTGCGCTCTTCTCTCTGCCCTTTCGTGCGCGGCCGCGATCCGCTGCATTAATGAATCGACCAACGCGCGGGGAGAGGCGGTTTGCGTATTGGGCGCGGATCCGCATCTCAATTAGTC	1
TAGCTGTCCCTCTTCTCTTATGGAGATCCCTCGACCTGCAGCTCGAGCGGAAGTGCAGAACCAATGCATGCGGCCGCGAAGACAGCCCTGAGTCCTTCATGTTGCGCTCCTCTCTCTGCCCTTTCGTGCGCGGCCGCGATCCGCTGCATTAATGAATCGGCCAACGCGCGGGGAGAGGCGGTTTGCGTATTGGGCGCGGATCCGCACCTCAAGTAGTC	1
TAGCTGTCCCTCTTCTCTTATGGAGATCCCTCGACCTGCAGCTCGAGCGGAAGTGCAGAACCAATGCATGCTGCCGCGAAGACAGCCCTGAGTCCTTCATGTTGCGCTCATCTCTCTGCCCTTTCGTGCGCGGCCGCGATCCGCTGCATTAATGAATCGGCCAACGCGCGGGGAGAGGCGGTTTGCGTATTGGGCGCGGATCCGCATCTCAATTAGTC	1
TAGCTGTCCCTCTTCTCTTATGGAGATCCCTCGACCTGCAGCTCGAACGGAAGTGCAGAACCAATGCATGCGGCCGCGAAGACAGCCCTGAGTCCTTCATGTTGCGCTCGTCTCTCTGCCCTTTCGTGCGCGGCCGCGATCCGCTGCATTAATGAATCGGCCAACGCGCGGGGAGAGGCGGTTTGCGTATTGGGCGCGGATCCGCATCTCAATTAGTC	1
TAGCTGTCCCTCTTCTCTTATGGAGATCCCTCGACCTGCAGCTCGAGCGGAAGTGCAGAACCAATGCATGCGGCCGCGAAGACAGCCCGAGTCCTTCATGTGCGCTCTTCTCTCTGCGCTTTCGTGCGCGGCCGCGATCCGCTGCATTAATGAATCGGCCAACGCGCGGGGAGAGGCGGTTTGCGTATTGGGCGCGGATCCGCATCTCAATTAGTC	1
TAGCTGTCCCTCTTCTCTTATGGAGATCCCTCGACCTGCAGCTCGAGCGGAAGTGCAGAACCAATGCATGCGGCCGCGAAGACAGCCCTGAGTCCTTCATGATGCGCTCATCTCTCTGCGCTTTCGTGCGCGGCCGCGATCCGCTGCATTAATGAATCGGCCAACGCGCGGGGGAGGCGGTTTGCGTATTGGGCGCGGATCCGCATCTCAATTAGTC	1
TAGCTGTCCCTCTTCTCTTATGGAGATCCCTCGACCTGCAGCTCGAGCGGAAGTGCAGAACCAATGCATGCGGCCGCGAAGACAGCCCTGAGTCCTTCATGGTGCGCTCGTCTCTCTGCGCTTTCGTGCGCGGCCGCGATCCGCTGCATTAATGAATCGGCCAACGCGCGGGGAGAGGCGGTTTGCGTATTGGGCGCGGACCCGCAACTCAATTAGTC	1
TAGCTGTCCCTCTTCTCTTATGGAGATCCCTCGACCCGCAGCTCGAGCGGAAGTGCAGAACCAATGCATGCGGCCGCGAAGACAGCCCTGAGTCCTTCATGCTGCGCTCCTCTCTCTGCCCTTTCGTGCGCGGCCGCGATCCGCTGCATTAATGAATCGGCCAACGCGCGGGGAGAGGCGGTTTGCGTATTGGGCGCGGAACCGCATCTCAATTAGTC	1
TAGCTGTCCCTCTTCTCTTATGGAGATCCCTCGACCTGCAGCTCGAGCGGAAGTGCAGAACCAATGCATGCGGCCGCGAAGACAGCCCTGAGTCCTTCATGATGCGCTCCTCTCTCTGCCCTTTCGTGCGCGGCCGCGATCCGCTGCATTAATGAATCGACCAACGCGCGGGGAGAGGCGGTTTGCGTATTGGGCGCGGATCCGCATCTCAATTAGTC	1
TAGCTGTCCCTCTTCTCTTATGGAGATCCCTCGTCCTGCAGCTCGAGCGGAAGTGCAGAACCAATGCATGCGGCCGCGAAGACAGCCCTGAGTCCTTCATGTTGCGCTCTTCTCTCTGCGCTTTCGTGCGCGGCCGCGATCCGCTGCATTAATGAATCGGCCAACGCGCGGGGAGAGGCGGTTTGCGTATTGGGCGCGGATCCGCATCTCAATTAGTC	1
TAGCTGTCCCTCTTCTCTTATGGAGATCCCTCGACCTGCAGCTCGAGCGGAAGTGCAGAACCAATGCATGCGGCCGCGAAGACAGCCCTGAGTCCTTCATGGTGCGCTCTTCTTTCTGCCCTTTCGTGCGCGGCCGCGATCCGCTGCATTAATGAATCGGCCAACGCGCGGGGAGAGGCGGTTTGCGTATTGGGCGCGGATCCGCATCTCAATTAGTC	1
TAGCTGTCCCTCTTCTCTTATGGAGATCCCTCGACCTGCAGCTCGAGCGGAAGNGCAGAACCAATGCATGCGGCCGCGAAGACAGCCCTGAGTCCTTCATGGTGCGCTCGTCTCTCTGCGCTTTCGTGCGCGGCCGCGATCCGCTGCATTAATGAATCGGCCAACGCGCGGGGAGAGGCGGTTTGCGGATTGGGCGCGGATCCGCATCTCAATTAGTC	1
TAGCTGTCCCTCTTCTCTTATGGAGATCCCTCGACCTGCAGCTCGAGCGGAAGTGCAGAACCAATGCATGCGGCCGCGAAGACAGCCCTGAGTCCTTCATGCTGCGCTCCTCTCTCTGCGCTTTCGTGCGCGGCCGCGATCCGCTGCATTAATGAATCGGCCAACGCGCGGGGAGAGGCGGTTTGCGTATTGGGCGCGGATCCGCATCTTAATTAGTC	1
TAGCTGTCCCTCTTCTCTTATGGAGATCCCTCAACCTGCAGCTCGAGCGGAAGTGCAGAACCAATGCATGCGGCCGCGAAGACAGCCCTGAGTCCTTCATGGTGAGCTCGTCTCTCTGCGCTTTCGTGCGCGGCCGCGATCCGCTGCATTAATGAATCGGCCAACGCGCGGGGAGAGGCGGTTTGCGTATTGGGCGCGGATCCGCATCTCAATTAGTC	1
TAGCTGTCCCTCTTCTCTTATGGAGATCCCTCGACCTGCAGCTCGAGCGGAAGTGCAGAACCAATGCATGCGGCCGCGAAGACAGCCCTGAGTCCTTCATGATGCGCTCATTCTCTGCCCTTTCGTGCGCGGCCGCGATCCGCTGCATTAATGAATCGGCCAACGCGCGGGGAGAGGCGGTTTGCGTATTGGGCGCGGATCCGCATCTCAATTAGTC	1
TAGCTGTCCCTCTTCTCTTATGGAGATCCCTCGACCTGCAGCTCGAGCGGAAGTGCAGAACCAATGCATGCGGCCGCGAAGACAGCCCTGAGTCCTTCATGGTGCGCTCGTCTCTCTGCGCTCTCGTGCGCGGCCGCGATCCGCTGCATTAATGAATCGGCCAACGCGCGGGGAGAGGCGGTTTGCGTATTGGGCGCGGATCCGCATCTCAATTAGTC	1
TAGCTGTCCCTCTTCTCTTATGGAGATCCCTCGACCTGCAGCTCGAGCGGAAGAGCAGAACCAATGCATGCGGCCGCGAAGACAGCCCTGAGTCCTTCATGATGCGCTCATCTCTCTGCGCTTTCGTGCGCGGCCGCGATCCGCTGCATTAATGAATCGGCCAACGCGCGGGGAGAGGCGGTTTGCGTATTGGGCGCGGATCCGCATCTCAATTAGTC	1
TAGCTGTCCCTCTTCTCTTATGGAGATCCCTCGACCTGCAGCTCGAGCGGAAGTGCAGAACCAATGCATGCGGCCGCGAAGACAGCCCTGAGTCCTTCATGATGCGCTCTTCTCTCTGCCCTTTCGTGCGCGGCCGCGATCCGCTGCATTAATGAATCGGCCAACGCGCGGGGAGAGGCGGTTTGCGTATTGGGCGCGGAACCGCGTCTCAATTAGTC	1
TAGCTGTCCCTCTTCTCTTATGGAGATCCCTCGACCTGCAGCTCGAGCGGAAGTGCAGAACCAATGCATGCGGCCGCGAAGACAGCCCTGAGTCCTTCATGGCGCGCTCTTCTCTCTGCCCTTTCGTGCGCGGCCGCGATCCGCTGCATTAATGAATCGGCCAACGCGCGGGGAGAGGCGGTTTGCGTATTGGGCGCGGATCCGCATCTCAATTAGTC	1
TAGCTGTCCCTCTTCTCTTATGGGGATCCCTCGACCTGCAGCTCGAGCGGAAGTGCAGAACCAATGCATGCGGCCGCGAAGACAGCCCTGAGTCCTTCATGGTGCGCTCGTCTCTCTGCGCTTTCGTGCGCGGCCGCGATCCGCTGCATTAATGAATCGGCCAACGCGCGGGGAGAGGCGGTTTGCGTATTGGGCGCGGATCCGCATCTCAATTAGTC	1
TAGCTGTCCCTCTTCTCTTATGGAGATCCCTCGACCTGCAGCTCGAGCGGAAGTGCAGAACCAATGCATGCGGCCGCGAAGACAGCCCTGAGTCCTTCATGTTGCGCTCTTTCCTGCCCTTTCGTGCGCGGCCGCGATCCGCTGCATTAATGAATCGGCCAACGCGCGGGGAGAGGCGGTTTGCGTATTGGGCGCGGATCCGCATCTCAATTAGTC	1
TAGCTATCCCTCTTCTCTTATGGAGATCCCTCGACCTGCAGCTCGAGCGGAAGTGCAGAACCAATGCATGCGGCCGCGAAGACAGCCCTGAGTCCTTCATGATGCGCTCGTCTCTCTGCCCTTTCGTGCGCGGCCGCGATCCGCTGCATTAATGAATCGGCCAACGCGCGGGGAGAGGCGGTTTGCGTATTGGGCGCGGATCCGCATCTCAATTAGTC	1
TAGCTGTCCCTCTTCTCTTATGGAGATCCCTCGACCTGCAGCTCGAGCGGAAGTGCAGAACCAATGCATGCGGCCGCGAAGACAGCCCTGAGTCCTTCATGGTGCGCTCGTCTCTCTGCGCTTTCGTGCGCGGCCGCGATCCGCTGCATTAATGAATCGGCCAACGCACGGGGAGAGGCGGTTTGCGTATTGGGCGCGGATCCGCATCTCAATTAGTC	1
TAGCTGTCCCTCTTCTCTTATGGAGATCCCTCGACCTGCAGCTCGAGCGGAAGTGCAGAACCAATGCATGCGGCCGCGAAGACAGCCCTGAGTCCTTCATGCTGCGCTCCTCTCTCTGCCCTTTCGTGCGCGGCCGCGATCCGCTGCATTAATGAATCGGCCAACGCGCGGGAGAGGCGGTTTGCGTATTGGGCGCGGATCCGCATCTCAATTAGTC	1
TAGCTGTCCCTCTTCTCTTATGGAGATCCCTCGACCTGCAGCTCGAGCGGAAGTGCAGAACCAATGCATGCGGCCGCGAAGACAGCCCTGAGTCCTTCATGATGCGCTCCTCTCTCTGCCCTTTCGTGCGCGGCCGCGATCCGCTGCATCAATGAATCGGCCAACGCGCGGGGAGAGGCGGTTTGCGTATTGGGCGCGGATCCGCATCTCAATTAGTC	1
TAGCTATCCCTCTTCTCTTATGGAGATCCCTCGACCTGCAGCTCGAGCGGAAGTGCAGAACCAATGCATGCGGCCGCGAAGACAGCCCTGAGTCCTTCATGATGCGCTCTTCTCTCTGCCCTTTCGTGCGCGGCCGCGATCCGCTGCATTAATGAATCGGCCAACGCGCGGGGAGAGGCGGTTTGCGTATTGGGCGCGGATCCGCATCTCAATTAGTC	1
TAGCTGTCCCTCTTCTCTTATGGAGATCCCTCGACCTGCAGCTCGAGTGGAAGTGCAGAACCAATGCATGCGGCCGCGAAGACAGCCCTGAGTCCTTCATGCTGCGCTCTTCTCTCTGCCCTTTCGTGCGCGGCCGCGATCCGCTGCATTAATGAATCGGCCAACGCGCGGGGAGAGGCGGTTTGCGTATTGGGCGCGGATCCGCATCTCAATTAGTC	1
TAGCTGTCCCTCTTCTCTTATGGAGATCCCTCGACCTGCAGCTCGAGCGGAAGTGCAGAACCAATGCATGCGGCCGCGAAGACAGCCCTGAGTCCTTCATGATGCGCTCGTCTCTCTGCCCTTTCGTGCGCGGCCCCGATCCGCTGCATTAATGAATCGGCCAACGCGCGGGGAGAGGCGGTTTGCGTATTGGGCGCGGATCCGCATCTCAATTAGTC	1
TAGCTGTCCCTCTTCTCTTATGGAGATCCCTCGACCTGCAGCTCGAGCGGAAGTGCAGAACCAATGCATGCGGCCGCGAAGACAGCCCTGAGTCCTTCATGGTGCACTCATCTCTCTGCCCTTTCGTGCGCGGCCGCGATCCGCTGCATTAATGAATCGGCCAACGCGCGGGGAGAGGCGGTTTGCGTATTGGGCGCGGATCCGCATCTCAATTAGTC	1
TAGCTGTCCCTCTTCTCTTATGGAGATCCCTCGACCTGCAGCTCGAGCGGAAGTGCAGAACCAATGCATGCGGCCGCGAAGACAGCCCTGAGTCCTTCATGCTGCGCTCTTCTCTCTGCCCTTTCGTGCGCGGCCGCGATCCGCTGCATTAATGAATCGGCCAACGCGCGGGGAGAGGCGGTTTGCGTATTGGGCGCGGATCTGCATCTCAATTAGTC	1
TAGCTGTCCCTCTTCTCTTATGGAGATCCCTCGACCTGCAGCTCGAGCGGAAGTGCAGAACCAATGCATGCGGCCGCGAAGACAGCCCTGAGTCCTTCATGATGCGCTCCTCTCTCTGCCCTTTCGTGCGCGGCCGCGATCCGCTGCATTAATGAATCGGCCAACGCGCGGGGAGATGCGGTTTGCGTATTGGGCGCGGATCCGCATCTCAATTAGTC	1
TAGCTGTCCCTCTTCTCTTATGGAGATCCCTCGACCTGCAGCTCGAGCGGAAGTGCAGAACCAATGCATGCGGCCGCGAAGACAGCCCTGAGTCCTTCATGCTGCGCTCATCTCTCTGCCCTTTCGTGCGCGCCCGCGATCCGCTGCATTAATGAATCGGCCAACGCGCGGGGAGAGGCGGTTTGCGTATTGGGCGCGGATCCGCATCTCAATTAGTC	1
TAGCTGTCCCTCTTCTCTTATGGAGATCCCTCGACCTGCAGCTCGAGCGGAAGTGCAGAACCAATGCATGCGGCCGCGAAGACAGCCCTGAGTCCTTCATGGTGCGCTCTTCTCTCTGCCCTTTCGTGCGCGGCCGCGATCCGCTGCATTAATGAATCGGCCAACGCGCGGGGAGAGGCGGTTTGCGTATTGGGCGCGAATCCGCATCTCAATTAGTC	1
TAGCTGTCCCTCTTCTCTTATGGAGATCCCTCGACCTGCAGCTCGAGCGGAAGTGCAGAACCAATGCATGCGGCCGCGAAGACAGCCCTGAGTCCTTCATGATGCGCTCCTCTCTCTCCCCTTTCGTGCGCGGCCGCGATCCGCTGCATTAATGAATCGGCCAACGCGCGGGGAGAGGCGGTTTGCGTATTGGGCGCGGATCCGCATCTCAATTAGTC	1
TAGCTGTCCCTCTTCTCTTATGGAGATCCCTCGACCTGCAGCTCGAGCGGAAGTGCAGAACCAATGCATGCGGCCGCGAAGACAGCCCTGAGTCCTTCATGCTGCGNTCCTCTCTCTGCGCTTTCGTGCGCGGCCGCGATCCGCTGCATTAATGAATCGGCCAACGCGCGGGGAGAGGCGGTTTGCGTATTGGGCGCGGATCCGCATCTCAATTAGTC	1
TAGCTGTCCCTCTTCTCTTATGGAGATCCCTCGACCTGCAGCTCGAGCGGAAGTGCAGAACCAATGCGTGCGGCCGCGAAGACAGCCCTGAGTCCTTCATGCTGCGCTCCTCTCTCTGCGCTTTCGTGCGCGGCCGCGATCCGCTGCATTAATGAATCGGCCAGCGCGCGGGGAGAGGCGGTTTGCGTATTGGGCGCGGATCCGCATCTCAATTAGTC	1
TAGCTGTCCCTCTTCTCTTATGGAGATCCCTCGACCTGCAGCTCGAGCGGAAGTGCAGAACCAATGCATGCGGCCGCGAAGACAGCCCTGAGTCCTTCATGGTGCGCTCCTCTCTCTGCCCTTTCGTGCGCGGCCGCGATCCGCTGCATTAATGAATCGGCCAACGCGCGGGGAGAGGCGGTTTGCGTATTGGGCGCGGATCCACATCTCAATTAGTC	1
TAGCTGTCCCTCTTCTCTTATGGAGATCCCTCGACCTGCAGCTCGAGCGGAAGTGCAGAACCAATGCATGCGGCCGCGAAGACAGCCCTGAGTCCTTCATGCTGCGCTCTTCTCTCTGCCCTTTCGTGCGCGGCCGCGATCCGCCGCATTAATGAATCGGCCAACGCGCGGGGAGAGGCGGTTTGCGTATTGGGCGCGGATCCGCATCTCAATTAGTC	1
TAGCTGTCCCTCTTCTCTTATGGAGATCCCTCGACCTGCAGCTCGAGCGGAAGTGCAGAACCAATGCATGCGGCCGCGAAGACAGCCCTGAGTCCTTCATGGTGCGCTCTTCTCTCTGCCCTTTCGTGCGCGGCCGCGATCCGCTGCATTAATGAATCGGCCAACGCGCGTGGAGAGGCGGTTTGCGTATTGGGCGCGGATCCGCATCTCAATTAGTC	1
TAGCTGTCCCTCTTCTCTTATGGAGATCTCTCGACCTGCAGCTCGAGCGGAAGTGCAGAACCAATGCATGCGGCCGCGAAGACAGCCCTGAGTCCTTCATGGTGCGCTCCTCTCTCTGCCCTTTCGTGCGCGGCCGCGATCCGCTGCATTAATGAATCGGCCAACGCGCGGGGAGAGGCGGTTTGCGTATTGGGCGCGGATCCGCATCTCAATTAGTC	1
TAGCTGTCCCTCTTCTCTTATGGAGATCCCTCGACCTGCAGCTCGAGCGGAAGTGCAGAACCAATGCATGCGGCCGCGAAGACAGCCCTGAGTCCTTCATGTTGCGCTCTTCTCTCTGCGCTTTCGTACGCGGCCGCGATCCGCTGCATTAATGAATCGGCCAACGCGCGGGGAGAGGCGGTTTGCGTATTGGGCGCGGATCCGCATCTCAATTAGTC	1
TAGCTGTCCCTCTTCTCTTATGGAGATCCCTCGACCTGCAGCTCGAGCGGAAGTGCAGAACCAATGCATGCGGCCGCGAAGACAGCCCTGAGTCCTTCATGGTGCGCGCTCGTCTCTCTGCGCTTTCGTGCGCGGCCGCGATCCGCTGCATTAATGAATCGGCCAACGCGCGGGGAGAGGCGGTTTGCGTATTGGGCGCGGATCCGCATCTCAATTAGTC	1
TAGCTGTCCCTCTTCTCTTATGGAGATCCCTCGACCTGCAGCTCGAGCGGAAGTGCAGAACCAATGCATGCGGCCGCGAAGACAGCCCTGAGTCCTTCATGTTGCGCTCGTCTCTCTGCCCTTTCGTGCGNGGCCGCGATCCGCTGCATTAATGAATCGGCCAACGCGCGGGGAGAGGCGGTTTGCGTATTGGGCGCGGATCCGCATCTCAATTAGTC	1
TAGCTGTCCCTCTTCTCTTATGGAGATCCCTCGACCTGCAGCTCGAGCGGAAGTGCAGAACCAATGCATGCGGCCGCGAAGACAGCCCTGAGTCCTTCATGGTGCGCTCGTCTCTCTGCGCTTTCGTGCGCGGCCGCGATCCGCTGCATTAATGAATCGGCCAACGCGCGGGGAGAGGCGGTTTGCGTATTGGGCGTGGATCCGCATCTCAATTAGTC	1
TAGCTGTCCCTCTTCTCTTATGGAGATCCCTCGACCTGCAGCTCGAGCGGAAGTGCGGAACCAATGCATGCGGCCGCGAAGACAGCCCTGAGTCCTTCATGGTGCGCTCCTCTCTCTGCCCTTTCGTGCGCGGCCGCGATCCGCTGCATTAATGAATCGGCCAACGCGCGGGGAGAGGCGGTTTGCGTATTGGGCGCGGATCCGCATCTCAATTAGTC	1
TAGCTGTCCCTCTTCTCTTATGGAGATCCCTCGACCTGCAGCTCGAGCGGAAGTGCAGAACCAATGCATGCGGCCGCGAAGACAGCCCTGAGTCCTTCATGCTGCGCTCCTCTCTCTGCGCTTTCGTGCGCGGCCGGGATCCGCTGCATTAATGAATCGGCCAACGCGCGGGGAGAGGCGGTTTGCGTATTGGGCGCGGATCCGCATCTCAATTAGTC	1
TAGCTGTCCCTCTTCTCTTATGGAGATCCCTCGACCTGCAGCTCGAGCGGAAGTGCAGAACCAATGCATGCGGCCGCGAAGACAGCCCTGAGTCCTTCATGCTGCGCTCCTCTCTCTGCCCTTTCGTGCGCGGCCGCGATCCGCTGCATTAATGAATCGGCCAACGCGCGGGGAGAGGCGGTTTGCGTATTGGGCGCGGATCCGCATCCCAATTAGTC	1
TAGCTGTCCCTCTTCTCTTATGGAGATCCCTCGACCTGCAGCTCGAGCGGAAGTGCAGAACCAATGCATGCGGCCGCGAAGACAGCCCTGAGTCCTTCATGCTGCGCTTGTCTCTCTGCCCTTTCGTGCGCGGCCGCGATCCGCTGCATTAATGAATCGGCCAACGCGCGGGGAGAGGCGGTTTGCGTATTGGGCGCGGATCCGCATCTCAATTAGTC	1
TAGCTGTCCCTCTTCTCTTATGGAGATCCCTCGACCTGCAGCTCGAGCGGAAGTGCAGAATCAATGCATGCGGCCGCGAAGACAGCCCTGAGTCCTTCATGCTGCGCTCTTCTCCTGCCCTTTCGTGCGCGGCCGCGATCCGCTGCATTAATGAATCGGCCAACGCGCGGGGAGAGGCGGTTTGCGTATTGGGCGCGGATCCGCATCTCAATTAGTC	1
TAGCTGTCCCTCTTCTCTTATGGAGATCCCTCGACCTGCAGCTCGAGCGGAAGTGCAGAACCAATGCATGCGGCCGCGAAGACAGCCCTGAGTCCTCCATGATGCGCTCATCTCTCTGCCCTTTCGTGCGCGGCCGCGATCCGCTGCATTAATGAATCGGCCAACGCGCGGGGAGAGGCGGTTTGCGTATTGGGCGCGGATCCGCATCTCAATTAGTC	1
TAGCTGTCCCTCTTCTCTTATGGAGATCCCTCGACCTGCAGCTCGAGCGGAAGTGCAGAACCAATGCATGCGGCCGCGAAGACAGCCCTGAGTCCTTCATGTTGCGCTCTCTTCTCTCTGCCCTTTCGTGCGCGGCCGCGATCCGCTGCATTAATGAATCGGCCAACGCGCGGGGAGAGGCGGTTTGCGTATTGGGCGCGGATCCGCATCTCAATTAGTC	1
TAGCTGTCCCTCTTCTCTTATGGAGATCCCTCGACCTGCAGCTCGAGCGGAAGTGCAGAACCAATGCATGCGGCCGCGAAGACAGCCCTGAGTCCTTCATGATGCGCTCCTCTCTCTGCCCTTTCGTGCGCGGCCGCGATCCGCAGCATTAATGAATCGGCCAACGCGCGGGGAGAGGCGGTTTGCGTATTGGGCGCGGATCCGCATCTCAATTAGTC	1
TAGCTGTCCCTCTTCTCTTATGGAGATCCCTCGACCTGCAGCTCGAGCGGAAGTGCAGAACCAATGCATGCGGCCGCGAAGACAGCCCTGAGTCCTTCATGTTGCGCTCCTCTCTCTGCCCTTTCGTGCGCGGCCGCGATCCGCTGCATTAATGAATCGGCCAACGCGCGGGGAGGGGCGGTTTGCGTATTGGGCGCGGATCCGCATCTCAATTAGTC	1
TAGCTGTCCCTCTTCTCTTGTGGAGATCCCTCGACCTGCAGCTCGAGCGGAAGTGCAGAACCAATGCATGCGGCCGCGAAGACAGCCCTGAGTCCTTCATGCTGCGCTCTTCTCTCTGCCCTTTCGTGCGCGGCCGCGATCCGCTGCATTAATGAATCGGCCAACGCGCGGGGAGAGGCGGTTTGCGTATTGGGCGCGGATCCGCATCTCAATTAGTC	1
TAGCTGTCCCTCTTCTCTTATGGAGATCCCTCGACCTGCAGCTCGAGCGGAAGTGCAGAACCAATGCATGCGGCCGCGAAGACAGCCCTGAGTCCTTCATGATGCGCTCCTCTCTCTGATTTTTCGTGCGCGGCCGCGATCCGCTGCATTAATGAATCGACCAACGCGCGGGGAGAGGCGGTTTGCGTATTGGGCGCGGATCCGCATCTCAATTAGTC	1
TAGCTGTCCCTCTTCTCTTATGGAGATCCCTCGACCTGCAGCTCGAGCGGAAGTGCAGAACCAATGCACGCGGCCGCGAAGACAGCCCTGAGTCCTTCATGCTGCGCTCATCTTCTGCCCTTTCGTGCGCGGCCGCGATCCGCTGCATTAATGAATCGGCCAACGCGCGGGGAGAGGCGGTTTGCGTATTGGGCGCGGATCCGCATCTCAATTAGTC	1
TAGCTGTCCCTCTTCTCTCATGGAGATCCCTCGACCTGCAGCTCGAGCGGAAGTGCAGAACCAATGCATGCGGCCGCGAAGACAGCCCTGAGTCCTTCATGGTGCGCTCTTCTCTCTGCCCTTTCGTGCGCGGCCGCGATCCGCTGCATTAATGAATCGGCCAACGCGCGGGGAGAGGCGGTTTGCGTATTGGGCGCGGATCCGCATCTCAATTAGTC	1
TAGCTGTCCCTCTTCTCTTATGGAGATCCCTCGACCTGCAGCTCGAGCGGAAGTGCAGAACCAACGCATGCGGCCGCGAAGACAGCCCTGAGTCCTTCATGCTGCGCTCTTCTCTCTGCCCTTTCGTGCGCGGCCGCGATCCGCTGCATTAATGAATCGGCCAACGCGCGGGGAGAGGCGGTTTGCGTATTGGGCGCGGATCCGCATCTCAATTAGTC	1
TAGCTGTCCCTCTTCTCTTATGGAGATCCCTCGACCTGCAGCTCGAGCGGAAGTGCAGAACCAATGCATGCGGCCGCGAAGACAGCCCTGAGTCCTTCATGTGCGCTCGTCTCTCTGCCCTTTCGTGCGCGGCCGCGATCCGCTGCATTAATGAATCGGCCAACGCGCGGGGAGAGGCGGTTTGCGTATTGGGCGCGGATCCGCATCTCAATTAGTC	1
TAGCTGTCCCTCTTCTCTTATGGAGATCCCTCGACCTGCAGCTCCAGCGGAAGTGCAGAACCAATGCATGCGGCCGCGAAGACAGCCCTGAGTCCTTCATGCTGCGCTCCTCTCTCTGCCCTTTCGTGCGCGGCCGCGATCCGCTGCATTAATGAATCGGCCAACGCGCGGGGAGAGGCGGTTTGCGTATTGGGCGCGGATCCGCATCTCAATTAGTC	1
TAGCTGTCCCTCTTCTCTTATGGAGATCCCTCGACCTGCAGCTCGAGCGGAAGTGCAGAACCAATGCATGCGGCCGNGAAGACAGCCCTGAGTCCTTCATGATGCGCTCATCTCTCTGCGCTTTCGTGCGCGGCCGCGATCCGCTGCATTAATGAATCGGCCAACGCGCGGGGAGAGGCGGTTTGCGTATTGGGCGCGGATCCGCATCTCAATTAGTC	1
TAGCTGTCCCTCTTCTCTTATGGAGATCCCTCGACCTGCAGCTCGAGCGGAAGTGCAGAACCAATGCATGCGGCCGCGAAGACAGCCCTGAGTCCTTCATGCTGCGCTCTTCTCTCTGCCCTTTCGTGCGCGGCCGCGATCCGCTGCATTAATGAATCGGCCAACGCGCGGGGAGAGGCGGTTTGCGTATTTGGCGCGGATCCGCATCTCAATTAGTC	1
TAGCTGTCCCTCTTCTCTTATGGAGATCCCTCGACCTGCAGCCCGAGCGGAAGTGCAGACCCAATGCATGCGGCCGCGAAGACAGCCCTGAGTCCTTCATGCTGCGCTCTTCTCTCTGCCCTTTCGTGCGCGGCCGCGATCCGCTGCATTAATGAATCGGCCAACGCGCGGGGAGAGGCGGTTTGCGTATTGGGCGCGGATCCGCATCTCAATTAGTC	1
TAGCTGTCCCTCTTCTCTTATGGAGATCCCTCGACCTGCAGCTCGAGCGGAAGTGCAGAACCAATGCATGAGGCCGCGAAGACAGCCCTGAGTCCTTCATGCTGCGCTCCTCTCTCTGCGCTTTCGTGCGCGGCCGCGATCCGCTGCATTAATGAATCGGCCAACGCGCGGGGAGAGGCGGTTTGCGTATTGGGCGCGGATCCGCATCTCAATTAGTC	1
TAGCTGTCCCTCTTCTCTTATGGAGATCCCTCGACCTGCAGCTCGAGCGGAAGTGCAGAACCAATGCATGCGGCCGCGAAGACAGCCCTGAGTCCTTCATGATGCGCTCATCTCTCTGCGCTTTCGTGCGCGGCCGCGATCCGCTGCATTAATGAATCGGCCAACGCGCGGGGAGAGGCGGTTTGCGTATTGGGTGCGGATCCGCATCTCAATTAGTC	1
TAGCTGTCCCTCTTCTCTTATGGAGATCCCTCGCCCTGCAGCTCGAGCGGAAGTGCAGAACCAATGCATGCGGCCGCGAAGACAGCCCTGAGTCCTTCATGATGCGCTCTTCTCTCTGCCCTTTCGTGCGCGGCCGCGATCCGCTGCATTAATGAATCGGCCAACGCGCGGGGAGAGGCGGTTTGCGTATTGGGCGCGGATCCGCATCTCAATTAGTC	1
TAGCTGTCCCTCTTCTCTTATGGAGATCCCTCGACCTGCAGCTCGAGCGGAAGTGCAGAACCAATGCATGCGGCCGCGAAGACAGCCCTGAGTCCTTCATGGTGCGCTCGTCTCTCTGCGCTTTCGTGCGCGGCCGCGATCCGCTGCATTAATGAATCGGCCATCGCGCGGGGAGAGGCGGTTTGCGTATTGGGCGCGGATCCGCATCTCAATTAGTC	1
TAGCTGTCCCTCTTCTCTTATGGAGATCCCTCGACCTGCAGCTCGAGCGGAAGTGCAGAACCAATGCATGCGGCCGCGAAGACAGCCCTGAGTCCTTCATGATGCGCTCATCTCTCTGCGCTTTCGTGCGCGGCCGCGATCCGCTGCATTAATGAATCGGCCAACGCGCGGGGAGAGGCGGTTTGCGTATTGGACGCGGATCCGCATCTCAATTAGTC	1
TAGCTGTCCCTCTTCTCTTATGGAGATCCCTCGACCTGCAGCTCGAGCGGAAGTGCAGAACCAATGCATGCGGCCGCGAAGACAGCCCTGAGTCCTTCATGATGCGCTCATCTCTCTGCCCTTTCGTGCGCGGCCGCGATCCGCTGCATTAATGAATCGGCCAACGCGCGGGGAGAGGCGGTTTGCGTATTGGGCGCGGATCCGCGTCTCAATTAGTC	1
TAGCTGTCCCTCTTCTCTTATGGAGATCCCTCGACCTGCAGCTCGAGCGGAAGTGCAGAACCAATGCATGCGGCCGCGAAGACAGCCCTGAGTCCTTCATGGTGCGCTCGTCTCTCTGCCCTTTCGTGCGCGGCCGCGATCCGCTGCATTAATGAATCGGTCAACGCGCGGGGAGAGGCGGTTTGCGTATTGGGCGCGGATCCGCATCTCAATTAGTC	1
TAGCTGTCCCTCTTCTCTTATGGAGATCCCTCGACCTGCAGCTCGAGCGGAAGTGCAGAACCAATGCATGCGGCCGCGAAGACAGCCCTGAGTCCTTCATGCGCGCTCCTCCTCTGCGCTTTCGTGCGCGGCCGCGATCCGCTGCATTAATGAATCGGCCAACGCGCGGGGAGAGGCGGTTTGCGTATTGGGCGCGGATCCGCATCTCAATTAGTC	1
TAGCTGTCCCTCTTCTCTTATGGAGATCCCTCGACCTGCAGCTCGAGCGGAAGTGCAGAACCAATGCATGCGGCCGCGAAGACAGCCCTGAGTCCTTCATGATGCGCTCCTCTCTCTGCCCTTTCGTGCGCGGCCGCGATCCGCTGCAATAATGAATCGGCCAACGCGCGGGGAGAGGCGGTTTGCGTATTGGGCGCGGATCCGCATCTCAATTAGTC	1
TAGCTGTCCCTCTTCTCTCATGGAGATCCCTCGACCTGCAGCTCGAGCGGAAGTGCAGAACCAATGCATGCGGCCGCGAAGACAGCCCTGAGTCCTTCATGCTGCGCTCCTCTCTCTGCGCTTTCGTGCGCGGCCGCGAGCCGCTGCATTAATGAATCGGCCAACGCGCGGGGAGAGGCGGTTTGCGTATTGGGCGCGGATCCGCATCTCAATTAGTC	1
TAGCTGTCCCTCTTCTCTTATGGAGATCCCTCGACCTGCAGCTCGAGCGGAAGTGCAGAACCAATGCATGCGGCCGCGAAGACAGCCCTGAGTCCTTCATGGTGCGCTCGTCTCTCTGCGCTTTCGTGCGCGGCCGCAATCCGCTGCATTAATGAATCGGCCAACGCGCGGGGAGAGGCGGTTTGCGTATTGGGCGCGGATCCGCATCTCAATTAGTC	1
TAGCTGTCCCTCTTCTCTTATGGAGATCCCTCGACCTGCAGCTCGAGCGAAAGTGCAGAACCAATGCATGCGGCCGCGAAGACAGCCCTGAGTCCTTCATGCTGCGCTCCTCTCTCTGCGCTTTCGTGCGCGGCCGCGATCCGCTGCATTAATGAATCGGCCAACGCGCGGGGAGAGGCGGTTTGCGTATTGGGCGCGGATCCGCATCTCAATTAGTC	1
TAGCTGTCCCTCTTCTCTTATGGAGATCCCTCGACCTGCAGCTCGAGCGGAAGTGCAGAACCAATGCATGCGGCCGCGAAGACAGCCCTGAGTCCTTCATGGTGGCGCTCTTTTCTCTGCCCTTTCGTGCGCGGCCGCGATCCGCTGCATTAATGAATCGGCCAACGCGCGGGGAGAGGCGGTTTGCGTATTGGGCGCGGATCCGCATCTCAATTAGTC	1
TAGCTGTCCCTCTTCTCTTATGGAGATCCCTCGACCTGCAGCTCGAGCGGAAGTGCGGAACCAATGCATGCGGCCGCGAAGACAGCCCTGAGTCCTTCATGTTGCGCTCTTCTCTCTGGCTTTCGTGCGCGGCCGCGATCCGCTGCATTAATGAATCGGCCAACGCGCGGGGAGAGGCGGTTTGCGTATTGGGCGCGGATCCGCATCTCAATTAGTC	1
TAGCTGTCCCTCTTCTCTTATGGAGGTCCCTCGACCTGCAGCTCGAGCGGAAGTGCAGAACCAATGCATGCGGCCGCGAAGACAGCCCTGAGTCCTTCATGCTGCGCTCCTCTCTCTGCGCTTTCGTGCGCGGCCGCGATCCGCTGCATTAATGAATCGGCCAACGCGCGGGGAGAGGCGGTTTGCGTATTGGGCGCGGATCCGCATCTCAATTAGTC	1
TAGCTGTCCCTCTTCTCTTATGGAGATCCCTCGACCTGCAGCTCGAGCGGAAGTGCAGAACCAATGCATGCGGCCGCGAAGACAGCCCTGAGTCCTTCATGTTGCGCTCCTCTCTCTGCCCTTTCGTGCGCGGCCGCGATCCGCTGCATTAATGAATCGGCCAACGCGCGGGGAGAGGCGGTTTGCGTATTGGGCGCGGAGCCGCATCTCAATTAGTC	1
TAGCTGTCCCTCTTCTCTTATGGAGATCCCTCGACCCGCAGCTCGAGCGGAAGTGCAGAACCAATGCATGCGGCCGCGAAGACAGCCCTGAGTCCTTCATGTTGCGCTCTTCTCTCTGCGCTTTCGTGCGCGGCCGCGATCCGCTGCATTAATGAATCGGCCAACGCGCGGGGAGAGGCGGTTTGCGTATTGGGCGCGGATCCGCATCTCAATTAGTC	1
TAGCTGTCCCTCTTCTCTTATGGAGATCCCTCGACCTGCAGCTCGAGCGGAAGCGCAGAACCAATGCATGCGGCCGCGAAGACAGCCCTGAGTCCTTCATGCTGCGCTCTTCTCTCTGGCCCTTTCGTGCGCGGCCGCGATCCGCTGCATTAATGAATCGGCCAACGCGCGGGGAGAGGCGGTTTGCGTATTGGGCGCGGATCCGCATCTCAATTAGTC	1
TAGCTGTCCCTCTTCTCTTATGGAGATCCCTCGACCTGCAGCTCGAGCGGAAGTGCAGAACCAATGCATGCGGCCGCGAAGACAGCCCTGAGTCCTTCATGGTGCGCTCCTCTCTCTGCCCTTTCGTGCGCGGCCGCGATCCGCTGCATTAATGAATCGGCCAACGCGCGGGGAGAGGCGGTCTGCGTATTGGGCGCGGATCCGCATCTCAATTAGTC	1
TAGCTGTCCCTCTTCTCTTATGGAGATCCCTCGACCTGCAGCTCGAGCGGAAGTGCAGAACCAATGCATGCGGCCGCGAAGACAGCCCTGAGTCCTTCATGCTGCGTCATCTCTCTGCCCTTTCGTGCGCGGCCGCGATCCGCTGCATTAATGAATCGGCCAACGCGCGGGGAGAGGCGGTTTGCGTATTGGGCGCGGATCCGCATCTCAATTAGTC	1
TAGCTGTCCCTCTTCTCTTATGGAGATCCCTCGACCTGCAGCTCGAGCGGAAGTGCAGAACCAATGCATGCGGCCGCGAAGACAGCCCTGAGTCCTTAATGTTGCGCTCTTCTCTCTGCCCTTTCGTGCGCGGCCGCGATCCGCTGCATTAATGAATCGGCCAACGCGCGGGGAGAGGCGGTTTGCGTATTGGGCGCGGATCCGCATCTCAATTAGTC	1
TAGCTGTCCCTCTTCTCTTATGGAGATCCCTCGACCTGCAGCTCGAGCGGAAGTGCAGAACCAATGCATGCGGCCGCGAAGACAGTCCTGAGTCCTTCATGGTGCTCTCCTCTCTCTGCCCTTTCGTGCGCGGCCGCGATCCGCTGCATTAATGAATCGGCCAACGCGCGGGGAGAGGCGGTTTGCGTATTGGGCGCGGATCCGCATCTCAATTAGTC	1
TAGCTGTCCCTCTTCTCTTATGGAGATCCCTCGACCTGCAGCTCGAGCGGAAGTGCAGAACCAATGCATGCGGCCGCGAAGACAGCCCTGAGTCCTTCATGATGCGCCCTCTCTCTGCCCTTTCGTGCGCGGCCGCGATCCGCTGCATTAATGAATCGGCCAACGCGCGGGGAGAGGCGGTTTGCGTATTGGGCGCGGATCCGCATCTCAATTAGTC	1
TAGCTGTCCCTCTTCTCTTATGGAGATCCCTCGACCTGCAGCTCGAGCGGAAGTGCAGAACCAATGCATGCGGCCGCGAAGACAGCCCTGAGTCCTTCATGATGCGCTCCTCTCTCTGCCCTTTCGTGCGCGGCCGCGATCCGCTGCATTTATGAATCGGCCAACGCGCGGGGAGAGGCGGTTTGCGTATTGGGCGCGGATCCGCATCTCAATTAGTC	1
TAGCTGTCCCTCTTCTCTTATGGAGATCCCTCGACCTGCAGCTCGAGCGGAAGTGCAGAACCAATGCATGCGGCCGCGAAGACAGCCCTGAGTCCTTCATGGTGCGCTCGTCTCTCTGCGCTTTCGTGCGCGGCCGCGATCCGCTGCATTAATGAATCGGCCAACGCGCGGGGAGAGGCGGTTTGCGTATTGGGCGCGGATCCGCGTCTCAATTAGTC	1
TAGCTGTCCCTCTTCTCTTATGGAGATCCCTCGACCTGCAGCTCGAGCGGAAGTGCAGAACCAATGCATGCGGCCGCGAAGACAGCCCTGAGTCTTCATGATGCGCTCATCTCTCTGCGCTTTCGTGCGCGGCCGCGATCCGCTGCATTAATGAATCGGCCAACGCGCGGGGAGAGGCGGTTTGCGTATTGGGCGCGGATCCGCATCTCAATTAGTC	1
TAGCTGTCCCTCTTCTCTTATGGAGATCCCTCGACCTGCAGCTCGAGCGGAAGTGCAGAACCAATGCATGCGGCCGCGAAGACAGCCCTGAGTCCTTCATGATGCGCTCCTCTCTCTGCCCTTTCGTGCGCGGCCGCGATCCGCTGCATTAATGAATCGGCCAACGCGCGGGGAGAGGCGGTTTGCGTATTGGGCGCGGATCCGCATCTCAATGAGTC	1
TAGCTGTCCCTCTTCTCTTATGGAGATCCCTCGACCTGCAGCTCGAGCGGAAGTGCAGAACCAATGCATGCGGCCGCGAAGACAGCCCTGAGTCCTTCATGCTGCGCTCTTCTCTCTCTGCCCTTTCGTGCGCGGCCGCGATCCGCTGCATTAATGAATCGGCCAACGCGCGGGGAGAGGCGGTTTGCGTATTGGGCGCGGATCCGCATCTCAATTAGTC	1
TAGCTGTCCCTCTTCTCTTATGGAGATCCCTCGACCTGCAGCTCGAGCGGAAGTGCAGAACCAATGCATGCGGCCGCGAAGACAGCCCTGAGTCCTTCATGCTGCGCTCCTCTCTCTGCACTTTCGTGCGCGGCCGCGATCCGCTGCATTAATGAATCGGCCAACGCGCGGGGAGAGGCGGTTTGCGTATTGGGCGCGGATCCGCATCTCAATTAGTC	1
TAGCTGTCCCTCTTCTCTTATGGAGATCCCTCGACCTGCAGCTCGAGCGGAAGTGCAGAACCAATGCATGCGGCCGCGAAGACAGCCCTGAGTCCTTCATGGTGCGCTCCTCTCTCTGCCCTTTCGTGCGCGGCCGCGATCCGCTGCATTAATGAATCGGCCAACGCGCGGGGAGAGGCGGTTTGCTTTTTTGGCGCGGATCCGCATCTCATTTAGTC	1
TAGCTGTCCCTCTTCTCTTATGGAGATCCCTCGACCTGCAGCTCGAGCGGAAGTGCAGAACCAATGCATGCGGCCGCGAAGACAGCCCTGAGTCCTTCATGCTGCGCCCCTCTCTCTGCGCTTTCGTGCGCGGCCGCGATCCGCTGCATTAATGAATCGGCCAACGCGCGGGGAGAGGCGGTTTGCGTATTGGGCGCGGATCCGCATCTCAATTAGTC	1
TAGCTGTCCCTCTTCTCTTATGGAGATCCCTCGACCTGCAGCTCGAGCGGAAGCGCAGAACCAATGCATGCGGCCGCGAAGACAGCCCTGAGTCCTTCATGCTGCTCTCCTCTCTCTGCCCTTTCGTGCGCGGCCGCGATCCGCTGCATTAATGAATCGGCCAACGCGCGGGGAGAGGCGGTTTGCGTATTGGGCGCGGATCCGCATCTCAATTAGTC	1
TAGCTGTCCCTCTTCTCTTATGGAGATCCCTCGACCTGCAGCTCGAGCGGAAGTGCAGAACCAATGCATGCGGCCGCGAAGACAGCCCTGAGTCCTTCATGCTGCGCTCTTCTCTCTGCCCTTTCGTGCGCGGCCGCGATCCGCTGCATTAATGAATCGGCCAACGCGCGGGGAGAGGCGGTTTGCGTATTGGGCGCGGATCCGCATCTCAAATAGTC	1
TAGCTGTCCCTCTTCTCTTATGGAGATCCCTCGACCTGCAGCTCGAGCGGAAGTGCAGAACCAATGCATGCGGCCGCGAAGACAGCCCTGAGTCCTTCATGCTGCGCTCTTCTCTCTGCCCTTTCGTGCGCGGCCGCGATCCGCTGCATTAATGAATCGGCCAACGCGCGGGGAGAGGCGGTTTGTGTATTGGGCGCGGATCCGCATCTCAATTAGTC	1
TAGCTGTCCCTCTTCTCTTATGGAGATCCCTCGACCTGCAGCTCGAGCGGAAGTGCAGAACCAATGCATGCGGCCGCGAAGACAGCCCTGAGTCTTCATGGTGCGCTCATCTCTCTGCCCTTTCGTGCGCGGCCGCGATCCGCTGCATTAATGAATCGGCCAACGCGCGGGGAGAGGCGGTTTGCGTATTGGGCGCGGATCCGCATCTCAATTAGTC	1
TAGCTGTCCCTCTTCTCTTATGGAGATCCCTCGACCTGCAGCTCGAGCGGAAGTGCAGAACCAATGCATGCGGCCGCGAAGACAGCCCAGAGTCCTTCATGATGCGCTCCTCTCTCTGCCCTTTCGTGCGCGGCCGCGATCCGCTGCATTAATGAATCGGCCAACGCGCGGGGAGAGGCGGTTTGCGTATTGGGCGCGGATCCGCATCTCAATTAGTC	1
TAGCTGTCCCTCTTCTCTTATGGAGATCCCTCGACCTGCAGCTCGAGCGGAAGTGCAGAACCAATGCATGCGGCCGCGAAGACAGCCCTGAGTCCTTCATGTGCGCTCCTCTCTCTGCCCTTTCGTGCGCGGCCGCGATCCGCTGCATTAATGAATCGGCCAACGCGCGGGGAGAGGCGGTTTGCGTATTGGGCGCGGATCCGCGTCTCAATTAGTC	1
TAGCTGTCCCTCTTCTCTTATGGAGATCCCTCGACCTGCAGCTCGAGCGGAAGTGCAGAACCAATGCATGCGGCCGCGAAGACAGCCCTGAGTCCTTCATGGTGCGCTCGTCTCTCTGCGCTTTCGTGCGCGGCCGCGATCCGCTGCATTAATGAATCGGCCAACGCGCGGGGAGAGGCGGTTTGCGTATTGGGCGCGGATCCGCATCTCAATTGGTC	1
TAGCTGTCCCTCTTCTCTTATGGAGATCCCTCGACCTGCAGCTCGAGCGGAAGTGCAGAACCAATGCATGCGGCCGCGAAGACAGCCCTGAGTCCTTCCTGCTGCGCTCCTCTCTCTGCGCTTTCGTGCGCGGCCGCGATCCGCTGCATTAATGAATCGGCCAACGCGCGGGGAGAGGCGGTTTGCGTATTGGGCGCGGATCCGCATCTCAATTAGTC	1
TAGCTGTCCCTCTTCTCTTATGGAGATCCCTCGACCTGCAGCTCGAGCGGAAGTGCAGAACCAATGCATGCGGCCGCGAAGACAGCCCTGAGTCCTTCATGATGCGCTCATCTCTCTGCGCTTTCGTGCGCGGCCGCGATCCGCTGCATTAATGAATCGGCCAACGCGCGGGGAGAGGCGGTTTGCGTATTGGGCGCGGATCCGCATCGCAATTAGTC	1
TAGCTGTCCCTCTTCTCTTATGGAGATCCCTCGACCTGCAGCTCGAGCGGAAGTGCAGAACCAATGCATGCGGCCGCGAAGACAGCCCTGAGTCCTTCATGCTGCGCTCCTCTCTCTGCCGCTTTCGTGCGCGGCCGCGATCCGCTGCATTAATGAATCGGCCAACGCGCGGGGAGAGGCGGTTTGCGTATTGGGCGCGGATCCGCATCTCAATTAGTC	1
TAGCTGTCCCTCTTCTCTTATGGAGATCCCTCGACCTGCAGCTCGAGCGGAAGTGCAGAACCAATGCATGCGGCCGCGAAGACAGCCCTGAGTCCTTCATGCTGCGCTCTTCTCTCTGCCCTTTCGTGCGCGGCCGCGATCCGCTGCATTAATGAATCGGCCAACGCGCGGGAGAGGCGGTTTGCGTATTGGGCGCGGATCCGCATCTCAATTAGTC	1
TAGCTGTCCCTCCTCTTATGGAGATCCCTCGACCTGCAGCTCGAGCGGAAGTGCAGAACCAATGCATGCGGCCGCGAAGACAGCCCTGAGTCCTTCATGTTGCGCTCTTCTCTCTGCGCTTTCGTGCGCGGCCGCGATCCGCTGCATTAATGAATCGGCCAACGCGCGGGGAGAGGCGGTTTGCGTATTGGGCGCGGATCCGCATCTCAATTAGTC	1
TAGCTGTCCCTCTTCTCTTATGGAGATCCCTCGACCTGCAGCTCGAGCGGAAGTGCAGAACCAATGCATGCGGCCGCGAAGACAGCCCTGAGTCCTTCATGATGCGCTCATCTCTCTGCGCTTTCGTGCGCGGCCGCGATCCGCTGCATTAATGAATCGGCCAACGCTCGGGGAGAGGCGGTTTGCGTATTGGGCGCGGATCCGCATCTCAATTAGTC	1
TAGCTGTCCCTCTTCTCTTATGGAGATCCCTCGACCTGCAGCTCGAGCGGAAGTGCAGAACCAATGCATGCGGCCGCGAAGACAGCCCTGAGTCCTTCATGATGCGCTCCTCTCTCTGCCGTTTCGTGCGCGGCCGCGATCCGCTGCATTAATGAATCGGCCAACGCGCGGGGAGAGGCGGTTTGCGTATTGGGCGCGGATCCGCATCTCAATTAGTC	1
TAGCTGTCCCTCTTCTCTTATGGAGATCCCTCGACCTGCAGCTCGAGCGGAAGTGCAGAACCAATGCATGCGGCCGCGAAGACAGCCCTGAGTCCTTCATGATGCGCTCATCTCTCTGCGCTTTCGTGCGCGGCCGCGATCCGCTGTATTAATGAATCGGCCAACGCGCGGGGAGAGGCGGTTTGCGTATTGGGCGCGGATCCGCATCTCAATTAGTC	1
TAGCTGTCCCTCTTCTCTTATGGAGATCCCTCGACCTGCAGCTCGAGCGGAAGTGCAGAACCAATGCATGCGGCCGCGAAGACAGCCCTGAGTCCTTCATGCTGCGCTCCTCTCTCTGCGCTTTCGTGCGCGGCCGCGATCCGCTGCATTAATGAATCGGCCAACGCGCGGGGAGAGGCGGTTTGCGTAGTGGGCGCGGATCCGCATCTCAATTAGTC	1
TAGCTGTCCCTCTTCTCTTATGGAGATCCCTCGACCTGCAGCTCGAGCGGAAGTGCAGAACCAATGCATGCGGCCGCGAAGACAGCCCTGAGTCCTTCATGCCGCGCTCCTCCTCTGCGCTTTCGTGCGCGGCCGCGATCCGCTGCATTAATGAATCGGCCAACGCGCGGGGAGAGGCGGTTTGCGTATTGGGCGCGGATCCGCATCTCAATTAGTC	1
TAGCTGTCCCTCTTCTCTTATGGAGATCCCTCGACCTGCAGCTCGAGCGGAAGTGCAGAACCAATGCATGCGGCCGCGAAGACAGCCCTGAGTCCTTCATGGTGCGCTCTTCTCTCTGCCCTTCGTGCGCGGCCGCGATCCGCTGCATTAATGAATCGGCCAACGCGCGGGGAGAGGCGGTTTGCGTATTGGGCGCGGATCCGCATCTCAATTAGTC	1
TAGCTGTCCCTCTTCTCTTATGGAGATCCCTCGACCTGCAGCTCGAGCGGATGTGCAGAACCAATGCATGCGGCCGCGAAGACAGCCCTGAGTCCTTCATGGTGCTCTCCTCTCTCTGCCCTTTCGTGCGCGGCCGCGATCCGCTGCATTAATGAATCGGCCAACGCGCGGGGAGAGGCGGTTTGCGTATTGGGCGCGGATCCGCATCTCAATTAGTC	1
TAGCTGTCCCTCTTCTCTTATGGAGATCCCTCGACCTGCAGCTCGAGCGGAAGTGCAGAACCAATGCATGCGGCCGCGAAGACAGCCCTGAGTCCTTCATGCTGCGCTCCTCTCTCTGCCCATTCGTGCGCGGCCGCGATCCGCTGCATTAATGAATCGGCCAACGCGCGGGGAGAGGCGGTTTGCGTATTGGGCGCGGATCCGCATCTCAATTAGTC	1
TAGCTGTCCCTCTTCTCTTATGGAGATCCCTCGACCTGCAGCTCGAGCGGAAGTGCAGAACCAATGCATGCGGCCGCGAAGACAGCCCTGAGTCCTTCATGCTGCGCTCCTCTCTCTGCGCTTTCGTGCGCGGCCGCGATCCGCTACATTAATGAATCGGCCAACGCGCGGGGAGAGGCGGTTTGCGTATTGGGCGCGGATCCGCATCTCAATTAGTC	1
TAGCTGTCCCTCTTCTCTTATGGAGATCCCTCGACCTGCAGCTCGAGCGGAAGTGCAGAACCAATGCATGCGGCCGCGAAGACAGCCCTGAGTCCTTCATGCGCGCTCTTTCTCTGCCCTTTCGTGCGCGGCCGCGATCCGCTGCATTAATGAATCGGCCAACGCGCGGGGAGAGGCGGTTTGCGTATTGGGCGCGGATCCGCATCTCAATTAGTC	1
TAGCTGTCCCTCTTCTCTTATGGAGATCCCTCGACCTGCAGCTCGAGCGGAAGTGCAGAACCAATGCATGCGGCCGCGAAGACAGCCCTGAGTCCTTCATGGTGCGCTCGTCTCTCTGCGCTTTCGTGCGCGGCCGCGATCCGCTGCATTAATGAATCGGCCAACGCGCGGGGAGAGGCGGTTTGCGTATTGGGCGCGGATCTGCATCTCAATTAGTC	1
TAGCTGTCCCTCTTCTCTTATGGAGATCCCTCGACCTGCAGCTCGAGCGGAAGTGCAGAACCAATGCATGCGGCCGCGAAGACAGCCCTGAGTCCTTCATGGTGCGTTCTTCTCTCTGCCCTTTCGTGCGCGGCCGCGATCCGCTGCATTAATGAATCGGCCAACGCGCGGGGAGAGGCGGTTTGCGTATTGGGCGCGGATCCGCATCTCAATTAGTC	1
TAGCTGTCCCTCTTCTCTTATGGAGATCCCTCGACCCGCAGCTCGAGCGGAAGTGCAGAACCAATGCATGCGGCCGCGAAGACAGCCCTGAGTCCTTCATGGTGCGCTCCTCTCTCTGCCCTTTCGTGCGCGGCCGCGATCCGCTGCATTAATGAATCGGCCAACGCGCGGGGAGAGGCGGTTTGCGTATTGGGCGCGGATCCGCATCTCAATTAGTC	1
TAGCTGTCCCTCTTCTCTTATGGAGATCCCTCGACCTGCAGCTCGAGCGGAAGTGCAGAACCAATGCATGCGGCCGCGAAGACAGCCCTGAGTCCTTCATGTTGCGCTCCTCTCTCTGCCCTTTCGTGCGCGGCCGCGATCCGCTGCATTAATGAATCGGTCAACGCGCGGGGAGAGGCGGTTTGCGTATTGGGCGCGGATCCGCATCTCAATTAGTC	1
TAGCTGTCCCTCTTCTCTTATGGAGATCCCTCGACCTGCAGCTCGAGCGGAAGTGCAGAACCAATGCATGCGGCCGCGAAGACAGCCCTGAGTCCTTCATGATGCGCTCATCTCTCTACCCTTTCGTGCGCGGCCGCGATCCGCTGCATTAATGAATCGGCCAACGCGCGGGGAGAGGCGGTTTGCGTATTGGGCGCGGATCCGCATCTCAATTAGTC	1
TAGCTGTCCCTCTTCTCTTATGGAGATCCCTCGACCTGCAGCTCGAGCGGAAGTGCAGAACCAATGCATGCGGCCGCGAAGACAGCCCTGAGTCCTTCATGGTGCGCTCTTCTCTCTGCTTTTTCGTGCGCGGCCGCGATCCGCTGCATTAATGAATCGGCCAACGCGCGGGGAGAGGCGGTTTGCGTATTGGGCGCGGATCCGCATCTCAATTAGTC	1
TAGCTGTCCCTCTTCTCTTATGGAGATCCCTCGACCTGCAGCTCGAGCGGAAGTGCAGAACCAATGCATGCGGCCGCGAAGACAGCCCTGAGTCCTTCATGTTGCGCTCATCTCTCTGCCCTTTCGTGCGCGGCCGCGATCCGCTGCATTAATGAATCGGCCAACGCGCGGGGAGAGGCGGTTTGCTTATTGGGCGCGGATCCGCATCTCAATTAGTC	1
TAGCTGTCCCTCTTCTCTTATGTAGATCCCTCGACCTTCAGCTCGAGCGGAAGTGCAGAACCAATGCATGCGGCCGCGAAGACCGCCCTGAGTCCTTCATGGTGCTCTCCTCTCTCTGCCCTTTCGTGCGCGGCCGCGATCCGCTGCATTAATGAATCGGCCAACGCGCGGGGAGAGGCGGTTTGCGTATTGGGCGCGGATCCGCATCTCAATTAGTC	1
TAGCTGTCCCTCTTCTCTTATGGAGATCCCTCGACCTGCAGCTCGAGCGGAAGTGCAGAACCAATGCATGCGGCCGCTAAGACAGCCCTGAGCCTTCATGTTGCGCTCTTCTCTCTGCGCTTTCGTGCGCGGCCGCGATCCGCTGCATTAATGAATCGGCCAACGCGCGGGGAGAGGCGGTTTGCGTATTGGGCGCGGATCCGCATCTCAATTAGTC	1
TAGCTGTCCCTCTTCTCTTATGGAGATCCCTCGACCTGCAGCTCGAGCGGAAGTGCAGAACCTATGCATGCGGCCGCGAAGACAGCCCTGAGTCCTTCATGGTGCGCTCCTCTCTCTGCCCTTTCGTGCGCGGCCGCGATCCGCTGCATTAATGAATCGGCCAACGCGCGGGGAGAGGCGGTTTGCGTATTGGGCGCGGATCCGCATCTCAATTAGTC	1
TAGCTGTCCCTCTTCTCTTATGGAGATCCCTCGACCTGCAGCTCGAGCGGAAGTGCAGAACCAATGCATGCGGCCGCGAAGACAGCCCTGAGTCCTTCATGTTGCGCTCTTCTCTCTGCGCTTTCGTGCGCGGCCGCGATCCGCCGCATTAATGAATCGGCCAACGCGCGGGGAGAGGCGGTTTGCGTATTGGGCGCGGATCCGCATCTCAATTAGTC	1
TAGCTGTCCCTCTTCTCTTATGGAGATCCCTCGACCTGCAGCTCGAGCGGAAGTGCAGAACCAATGCATGCGGCCGCGAAGACAGCCCTGAGTCCTTCATGGTGCGCTCATCCCTCTGCCCTTTCGTGCGCGGCCGCGATCCGCTGCATTAATGAATCGGCCAACGCGCGGGGAGAGGCGGTTTGCGTATTGGGCGCGGATCCGCATCTCAATTAGTC	1
TAGCTGTCCCTCTTCTCTTATGGAGATCCCTCGACCTGCAGCTCGAGCGGAAGCGCAGAACCAATGCATGCGGCCGCGAAGACAGCCCTGAGTCCTTCATGTTGCGCTCGTCTCTCTGCCCTTTCGTGCGCGGCCGCGATCCGCTGCATTAATGAATCGGCCAACGCGCGGGGAGAGGCGGTTTGCGTATTGGGCGCGGATCCGCATCTCAATTAGTC	1
TAGCTGTCCCTCTTCTCTTATGGAGATCCCTCGACCTGCAGCTCGAGCGGAAGTGCAGAACCAATGCATGCGGCCGCGAAGACAGCCCTGAGTCCTTCATGCTGCGCTCGTCTCTCTGCCCTTTCGTGCGCGGCCGCGATCCGCTGCATTAATGAATCGGCCAACGCGCGGGGAGAGGCGGTTTGCGTATTGGGCGTGGATCCGCATCTCAATTAGTC	1
TAGCTGTCCCTCTTCTCTTATGGAGATCCCTCGACCTGCAGCTCGAGCGGAAGTGCAGAACCAATGCATGCGGCCGCGAAGACAGCCCTGAGTCCTTCATGGTGCGCTCCTCTCTCTGCCCTTTCGTGCGCGGCCGCGATCCGCCGCATTAATGAATCGGCCAACGCGCGGGGAGAGGCGGTTTGCGTATTGGGCGCGGATCCGCATCTCAATTAGTC	1
TAGCTGTCCCTCTTCTCTTATGGAGATCCCTCGACCTGCAGCTCGAGCGGAAGTGCAGAACCAATGCATGCGGCCGCGAAGACAGCCCTGAGTCCTTCATGGTGCGCTCNTCTCTCTGCGCTTTCGTGCGCGGCCGCGATCCGCTGCATTAATGAATCGGCCAACGCGCGGGGAGAGGCGGTTTGCGTATTGGGCGCGGATCCGCATCTCAATTAGTC	1
TAGCTGTCCCTCTTCTCTTATGGAGATCCCTCGACCTGCAGCTCGAGCGGAAGTGCAGAACCAATGCATGCGGCCGCGAAGACAGCCCTGAGTCCTTCATGCTGCGCTCGTCTCTCTGCCCTCTCGTGCGCGGCCGCGATCCGCTGCATTAATGAATCGGCCAACGCGCGGGGAGAGGCGGTTTGCGTATTGGGCGCGGATCCGCATCTCAATTAGTT	1
TAGCTGTCCCTCTTCTCTTATGGAGATCCCTCGACCTGCAGCTCGAGCGGAAGTGCAGAACCAATGCATGCGGCCGCGAAGACAGCCCTGAGTCCTTCATGTTGCGCTCTTCTCTCTGCCCTTTCGTGCGCGGCCGCGATCCGCTGCATTAATGAATCGGCCAACGCGCGGGGAAAGGCGGTTTGCGTATTGGGCGCGGATCCGCATCTCAATTAGTC	1
TAGCTGTCCCTCTTCTCTTATGGAGATCCCTCGACCTGCAGCTCGAGCGGAAGTGCAGAACCAATGCATGCGGCCGCGAAGACAGCCCTGAGTCCTTCATGCTGCGCTCTTCTCTCTGCCCTTTCGTGCGCGGCCGCGATCCGCTGCATTAATGAATCGGCCAACGCGCGGGGAGAGGCGGTTTGCGTACTGGGCGCGGATCCGCATCTCAATTAGTC	1
TAGCTGTCCCTCTTCTCTTATGGAGATCCCTCGACCTGCAGCTCGAGCGGAAGTGCAGAACCAATGCATGCGGCCGCGAAGACAGCCCTGAGTCCTTCATGGTGCGCTCCTTCTCTGCCCTTTCGTGCGCGGCCGCGATCCGCTGCATTAATGAATCGGCCAACGCGCGGGGAGAGGCGGTTTGTGTATTGGGCGCGGATCCGCATCTCAATTAGTC	1
TAGCTGTCCCTCTTCTCTTATGGAGATCCCTCGCCCTGCAGCTCGAGCGGAAGTGCAGAACCAATGCATGCGGCCGCGAAGACAGCCCTGAGTCCTTCATGTTGCGCTCTTCTCTCTGCCCTTTCGTGCGCGGCCGCGATCCGCTGCATTAATGAATCGGCCAACGCGCGGGGAGAGGCGGTTTGCGTATTGGGCGCGGATCCGCATCTCAATTAGTC	1
TAGCTGTCCCTCTTCTCTTATGGAGATCCCTCGACCTGCAGCTCGAGCGGAAGTGCAGAACCAATGCATGCGGCCGCGAAGACAGCCCTGAGCCCTTCATGTTGCGCTCTTCTCTCTGCCCTTTCGTGCGCGGCCGCGATCCGCTGCATTAATGAATCGGCCAACGCGCGGGGAGAGGCGGTTTGCGTATTGGGCGCGGATCCGCATCTCAATTAGTC	1
TAGCTGTCCCTCTTCTCTTATGGAGATCCCTCGACCTGCAGCTCGAGCGGAAGTGCAGAACCAATGCATGCGGCCGCGAAGACAGCCCTGAGTCCTTCATGATGCGCTCATCTCTCTGCCCTTCGTGCGCGGCCGCGATCCGCTGCATTAATGAATCGGCCAACGCGCGGGGAGAGGCGGTTTGCGTATTGGGCGCGGATCCGCATCTCAATTAGTC	1
TAGCTGTCCCTCTTCTCTTATGGAGATCCTTCGACCTGCAGCTCGAGCGGAAGTGCAGAACCAATGCATGCGGCCGCGAAGACAGCCCTGAGTCCTTCATGCTGCGCTCCTCTCTCTGCCCTTTCGTGCGCGGCCGCGATCCGCTGCATTAATGAATCGGCCAACGCGCGGGGAGAGGCGGTTTGCGTATTGGGCGCGGATCCGCATCTCAATTAGTC	1
TAGCTGTCCCTCTTCTCTTATGGAGATCCCTCGACCTGCAGCTCGAGCGGAAGTGCAGAACCAATGCATGCGGCCGCGAAGACAGCCCTGAGTCCTTCATGATGCGCTCCTCTCTCTACCCTTTCGTGCGCGGCCGCGATCCGCTGCATTAATGAATCGGCCAACGCGCGGGGAGAGGCGGTTTGCGTATTGGGCGCGGATCCGCATCTCAATTAGTC	1
TAGCTGTCCCTCTTCTCTTATGGAGATCCCTCGACCTGCAGCTCGAGCGGAAGTGCAGAACCAATGCATGCGGCCGCGAAGACAGCCCTGAGTCCTTCATGGTGCGCTCGTCTCTCTGCGCTTTCGTGCGCGGCCGCGATCCGCTGCATTAATGAATCGGCCAACGCGCGGGGAGAGGCGGTTTGCGTATTGGGCGCGGGTCCGCATCTCAATTAGTC	1
TAGCTGTCCCTCTTCTCTTATGGAGATCCCTCGACCTGCAGCTCGAGCGGAAGTGCAGAACCAATGCATGCGGCCGCGAAGACAGCCCTGAGTCCTTCATGGTGCGCTCGTCTCTCTGCGCTTTCGTGCGCGGCCGCGATCCGCTGCATTAATGAATCGGGCAACGCGCGGGGAGAGGCGGTTTGCGTATTGGGCGCGGATCCGCATCTCAATTAGTC	1
TAGCTGTCCCTCTTCTCTTATGGAGATCCCTCGACCTGCAGCTCGAGCGGAAGTGCAGAACCAATGCATGCGGCCGCGAAGACAGCCCTGAGTCCTTCATGTTGCGCTCTTCTCTCTGCGCTTTCGTGCGCGGCCGCGATCCGCTGCATTAATGAATCGGCCAACGCGCGGGGAGAGGCGGTTTGCGTATTGGGCGCGGATCCGCATCTCAATTAATC	1
TAGCTGTCCCTCTTCTCTTATGGAGATCCCTCGACCTGCAGCTCGAGCGGAAGTGCAGAACCAATGCATGCGGCCGCGAAGACAGCCCTGAGTCCTTCATGTTGCGCTCGTCTCTCTGCCCTTTCGTGCGCGGCCGCGATCCGCTGCATTAATGAATCGGCCAACGCGCGGGGGGAGGCGGTTTGCGTATTGGGCGCGGATCCGCATCTCAATTAGTC	1
TAGCTGTCCCTCTTCTCTTATGGAGATCCCTCGACCTGCAGCTCGAGCGGAAGTGCAGAACCAATGCATGCGGCCGCGAAGACAGCCCTGAGTCCTTCATGTTGCGCTCTTCTCTCTGCGCTTTCGTGCGCGGCCGCGATCCGGTGCATTAATGAATCGGCCAACGCGCGGGGAGAGGCGGTTTGCGTATTGGGCGCGGATCCGCATCTCAATTAGTC	1
TAGCTGTCCCTCTTCTCTTATGGAGATCCCTCGACCTGCAGCTCGAGCGGAAGTGCAGAACCAATGCATGCGGCCGCGAAGACAGCCCTGAGTCCTTCATGTTGCGCTCTTCTCTCTGCGCATTCGTGCGCGGCCGCGATCCGCTGCATTAATGAATCGGCCAACGCGCGGGGAGAGGCGGTTTGCGTATTGGGCGCGGATCCGCATCTCAATTAGTC	1
TAGCTGTCCCTCTTCTCTTATGGAGATCCCTCGACCTGCAGCTCGAGCGGAAGTGCAGAACCAATGCATGCGGCCGCGAAGACAGCCCTGAGTCCTTCATGCTGCGCTCATCTCTCTGCCCTTTCGTGCGCGGCCGCGATCCGCTGCATTAATGAATCGGCCAACGCGCGGGGAGAGGCAGTTTGCGTATTGGGCGCGGATCCGCATCTCAATTAGTC	1
TAGCTGTCCCTCTTCTCTTATGGAGATCCCTCGACCTGCAGCTCGAGCGGAAGTGCAGAACCAATGCATGCGGCCGCGAAGACAGCCCTGAGTCCTTCATGGTGCGCTCTTCTCTCTGCCCTTTCGTGCGCGGCTGCGATCCGCTGCATTAATGAATCGGCCAACGCGCGGGGAGAGGCGGTTTGCGTATTGGGCGCGGATCCGCATCTCAATTAGTC	1
TAGCTGTCCCTCTTCTCTTATGGAGATCCCTCGACCTGCAGCTCGAGCGGAAGTGCAGAACCAATGCATGCGGACGCGAAGACAGCCCTGAGTCCTTCATGCTGCGCTCCTCTCTCTGCGCTTTCGTGCGCGGCCGCGATCCGCTGCATTAATGAATCGGCCAACGCGCGGGGAGAGGCGGTTTGCGTATTGGGCGCGGATCCGCATCTCAATTAGTC	1
TAGCTGTCCCTCTTCTCTTATGGAGATCCCTCGACCTGCAGCTCGAGCGGAAGTGCAGAACCAATGCATGCGGCCGCGAAGACAGCCCTGAGTCCTTCACGCTGCGCTCTTCTCTCTGCCCTTTCGTGCGCGGCCGCGATCCGCTGCATTAATGAATCGGCCAACGCGCGGGGAGAGGCGGTTTGCGTATTGGGCGCGGATCCGCATCTCAATTAGTC	1
TAGCTGTCCCTCTTCTCTTATGGAGATCCCTCGACCTGCAGTTCGAGCGGAAGTGCAGAACCAATGCATGCGGCCGCGAAGACAGCCCTGAGTCCTTCATGATGCGCTCCTCTCTCTGCCCTTTCGTGCGCGGCCGCGATCCGCTGCATTAATGAATCGGCCAACGCGCGGGGAGAGGCGGTTTGCGTATTGGGCGCGGATCCGCATCTCAATTAGTC	1
TAGCTGTCCCTCTTCTCTTATGGAGATCCCTCGACCTGTAGCTCGAGCGGAAGTGCAGAACCAATGCATGCGGCCGCGAAGACAGCCCTGAGTCCTTCATGTTGCGCTCTTCTCTCTGCCCTTTCGTGCGCGGCCGCGATCCGCTGCATTAATGAATCGGCCAACGCGCGGGGAGAGGCGGTTTGCGTATTGGGCGCGGATCCGCATCTCAATTAGTC	1
TAGCTGTCCCTCTTCTCTTATGGAGATCCCTCGACCTGCAGCTCGAGCGGAAGTGCAGAACCAATGCATGCGGCCGCGAAGACAGCCCTGAGTCGTTCATGTTGCGCTTTTCTCTCTGCCCTTTCGTGCGCGGCCGCGATCCGCTGCATTAATGAATCGGCCAACGCGCGGGGAGAGGCGGTTTGCGTATTGGGCGCGGATCCGCATCTCAATTAGTC	1
TAGCTGTCCCTCTTCTCTTATGGAGATCCCTCGACCTGCAGCTCGAGCGGAAGTGCAGAACCAATGCATGCGGCCGCGAAGACAGCCCTGAGTCCTTCATGCTGCGCTCTTCTCTCTGCGCTTTCGTGCGCGGCCGCGATCCGCTGCATTAATGAATCGGCCAACGCGCGGGGAGAGGCGGTTTGCGTATTGGGCGCGGATCCGCATCTCAATCAGTC	1
TAGCTGTCCCTCTTCTCTTATGGAGATCCCTCGACCTGCAGCTCGAGCGGAAGTGCAGAACCAATGCATGCGGCCGCGAAGACAGCCCTGAGTCCTTCATGGTGCGCTCGTCTCTCGGCGCTTTCGTGCGCGGCCGCGATCCGCTGCATTAATGAATCGGCCAACGCGCGGGGAGAGGCGGTTTGCGTATTGGGCGCGGATCCGCATCTCAATTAGTC	1
TAGCTGTCCCTCTTCTCTTATGGAGATCCCTCGACCTGCAGCTCAAGCGGAAGTGCAGAACCAATGCATGCGGCCGCGAAGACAGCCCTGAGTCCTTCATGTTGCGCTCTTCTCTCTGCCCTTTCGTGCGCGGCCGCGATCCGCTGCATTAATGAATCGGCCAACGCGCGGGGAGAGGCGGTTTGCGTATTGGGCGCGGATCCGCATCTCAATTAGTC	1
TAGCTGTCCCTCTTCTCTTATGGAGATCCCTCGACCTGCAGCTCGAGCGGAAGTGCAGAACCAATGCATGCGCCCGCGAAGACAGCCCTGAGTCCTTCATGATGCGCTCATCTCTCTGCGCTTTCGTGCGCGGCCGCGATCCGCTGCATTAATGAATCGGCCAACGCGCGGGGAGAGGCGGTTTGCGTATTGGGCGCGGATCCGCATCTCAATTAGTC	1
TAGCTGTCCCTCTTCTCTTATGGAGATCCCTCGACCTGCAGCTCGAGCGGAAGTGCAGAACCAATGCATGCGGCCGCGAAGACAGCCCTGAGTCCTTCATGATGCGCTCATCTCTCTGCGCTTTCGTGCGCGGCCGCGATCTGCTGCATTAATGAATCGGCCAACGCGCGGGGAGAGGCGGTTTGCGTATTGGGCGCGGATCCGCATCTCAATTAGTC	1
TAGCTGTCCCTCTTCTCTTATGGAGATCCCTCGACCTGCAGCTCGAGCGGAAGTGCAGAACCAATGCATGCGGCCGCGAAGACAGCCCTGAGTCCTTCATGCTGGCTCTTTTCTGCCCTTTCGTGCGCGGCCGCGATCCGCTGCATTAATGAATCGGCCAACGCGCGGGGAGAGGCGGTTTGCGTATTGGGCGCGGATCCGCATCTCAATTAGTC	1
TAGCTGTCCCTCTTCTCTTATGGAGATCCCTCGACCTGCAGCTCGAGCGGAAGTGCAGGACCAATGCATGCGGCCGCGAAGACAGCCCTGAGTCCTTCATGCTGCGCTCCTCTCTCTGCGCTTTCGTGCGCGGCCGCGATCCGCTGCATTAATGAATCGGCCAACGCGCGGGGAGAGGCGGTTTGCGTATTGGGCGCGGATCCGCATCTCAATTAGTC	1
TAGCTGTCCCTCTTCTCTTATGGAGATCCCTCGACCTGCAGCTCGAGCGGAAGTGCAGAACCAATGCATGCGGCCGCGAAGACAGCCCTGAGTCCTTCATGGTGCGCCCGTCTCTCTGCGCTTTCGTGCGCGGCCGCGATCCGCTGCATTAATGAATCGGCCAACGCGCGGGGAGAGGCGGTTTGCGTATTGGGCGCGGATCCGCATCTCAATTAGTC	1
TAGCTGTCCCTCTTCTCTTAAGGAGATCCCTCGACCTGCAGCTCGAGCGGAAGTGCAGAACCAATGCATGCGGCCGCGAAGACAGCCCTGAGTCCTTCATGGTGCGCTCCTCTCTCTGCCCTTTCGTGCGCGGCCGCGATCCGCTGCATTAATGAATCGGCCAACGCGCGGGGAGAGGCGGTTTGCGTATTGGGCGCGGATCCGCATCTCAATTAGTC	1
TAGCTGTCCCTCTTCTCTTATGGAGATCCCTCGACCTGCAGCTCGAGCGGAAGTGCAGAACCAATGCATGCGGCCGCGAAGACAGCCCTGAGTCCTTCATGTTGCGCTCTTCTCTCTCTGCGCTTTCGTGCGCGGCCGCGATCCGCTGCATTAATGAATCGGCCAACGCGCGGGGAGAGGCGGTTTGCGTATTGGGCGCGGATCCGCATCTCAATTAGTC	1
TAGCTGTCCCTCTTCTCTTATGGAGATCCCTCGACCTGCAGCTCGAGCGGAAGTGCAGAACCAATGCATGCGGCCGCGAAGACAGCCCTGAGTCCTTCATGATGCGCTCCTCTCTCTGCCCTTTCGTGCGCGGCCGCGATCCGCTGCATTAATGAATCGGCCAACGCGCGGGGAGAGGCGGTTTGCGTATTGGGCGCGGATCCGAATCTCAATTAGTC	1
TAGCTGTCCCTCTTCTCTTATGGAGATCCCTCGACCTGCTGCTCGAGCGGAAGTGCAGAACCAATGCATGCGGCCGCGAAGACAGCCCTGAGTCCTTCATGTTGCGCTCTTCTCTCTGCCCTTCGTGCGCGGCCGCGATCCGCTGCATTAATGAATCGGCCAACGCGCGGGGAGAGGCGGTTTGCGTATTGGGCGCGGATCCGCATCTCAATTAGTC	1
TAGCTGTCCCTCTTCTCTTATGGAGATCCCTCGACCTGCAGCTCGAGCGGAAGTGTAGAACCAATGCATGCGGCCGCGAAGACAGCCCTGAGTCCTTCATGATGCGCTCATCTCTCTGCCCTTTCGTGCGCGGCCGCGATCCGCTGCATTAATGAATCGGCCAACGCGCGGGGAGAGGCGGTTTGCGTATTGGGCGCGGATCCGCATCTCAATTAGTC	1
TAGCTGTCCCTCTTCTCTTATGGAGATCCCTCGACCTGCAGCTCGAGCGGAAGTGCAGAACCAATGCATGCGGCCGCGAAGACAGCCCTGAGTCCTTATGGTGCGCTCCTCTCTCTGCCCTTCGTGCGCGGCCGCGATCCGCTGCATTAATGAATCGGCCAACGCGCGGGGAGAGGCGGTTTGCGTATTGGGCGCGGATCCGCATCTCAATTAGTC	1
TAGCTGTCCCTCTTCTCTTATGGAGATCCCTCGACCTGCAGCTCGAGCGGAAGTGCAGAACCAATGCATGCGGCCGCGAAGACAGCCCTGAGTCCTTCATGATGCGCTCACCTCTCTGCCCTTTCGTGCGCGGCCGCGATCCGCTGCATTAATGAATCGGCCAACGCGCGGGGAGAGGCGGTTTGCGTATTGGGCGCGGATCCGCATCTCAATTAGTC	1
TAGCTGTCCCTCTTCTCTTATGGAGATCCCTCGACCTGCAGCTCGAGCGGAAGTGCAGAACCAATGCATGCGGCCGCGAAGACAGCCCTGAGTCCTTCATGGTGCGCTCGTCTCTCTGCGCTTTCGTGCGCGGCCGCGATCCGCTGCATTAATGAATCGGCCAACGCGCGGGGAGAGGCGGTTTGCGTATTGGGCGCGGATCCGCATCTCAATTAGAC	1
TAGCTGTCCCTCTTCTCTTATGGAGATCCCTCGACCTGCAGCTCGAGCGGAAGTGCAGAACCAATGCATGCGGCCGCGAAGACAGCCCTGAGTCCTTCATGTTGCGCTCTTCTCTCTGCGCTTTCGTGCGCGGCCGCGATCCGCTGCATTAATGAATCGGCCAACGCGCGGGGAGAGGCGGTTTGCGTATCGGGCGCGGATCCGCATCTCAATTAGTC	1
TAGCTGTCCCTCTTCTCTTATGGAGATCCCTCGACCTGCAGCTCGAGCGGAAGTGCAGAACCAATGCATGCTGCCGCGAAGACAGCCCTGAGTCCTTCATGTTGCGCTCTTCTCTCTGCCTTTCGTGCGCGGCCGCGATCCGCTGCATTAATGAATCGGCCAACGCGCGGGGAGAGGCGGTTTGCGTATTGGGCGCGGATCCGCATCTCAATTAGTC	1
TAGCTGTCCCTCTTCTCTTATGGAGATCCCTCGACCTGCAGCTCGAGCGGAAGTGCAGAACCAATGCATGCGGCCGCGAAGACAGCCCTGAGTCCTTCATGCTGCGCTCCTGTCTCTGCGCTTTCGTGCGCGGCCGCGATCCGCTGCATTAATGAATCGGCCAACGCGCGGGGAGAGGCGGTTTGCGTATTGGGCGCGGATCCGCATCTCAATTAGTC	1
TAGCTGTCCCTCTTCTCTTATGGAGATCCCTCGACCTGCAGCTCGAGCGGAAGTGTAGAACCAATGCATGCGGCCGCGAAGACAGCCCTGAGTCCTTCATGTTGCGCTCTTCTCTCTGCCCTTTCGTGCGCGGCCGCGATCCGCTGCATTAATGAATCGGCCAACGCGCGGGGAGAGGCGGTTTGCGTATTGGGCGCGGATCCGCATCTCAATTAGTC	1
TAGCTGTCCCTCTTCTCTTATGGAGATCCCTCGACCTGCAGCTCGAGCGGAAGTGCAGAACCAATGCATGCGGCCGCGAAGACAGCCCTGAGTCCTTTGTTGCGCTCCTCTCTCTGCCCTTTCGTGCGCGGCCGCGATCCGCTGCATTAATGAATCGGCCAACGCGCGGGGAGAGGCGGTTTGCGTATTGGGCGCGGATCCGCATCTCAATTAGTC	1
TAGCTGTCCCTCTTCTCTTATGGAGATCCCTCGACCTGCAGCTCGAGCGGAAGTGCAGAACCAATGCATGCGGCCGCGAAGACAGCCCTGAGTCCTTCATGTTGCGCTCTTCTCTCTGCCCTTTCGTGCGCGGCCGCGATCCGCTGCATTAATGAATCGGCCAACGCGCGGGGAGAGGCGGTTTGCGTATTGGGCGCGGATCTGCATCTCAATTAGTC	1
TAGCTGTCCCTCTTCTCTTATGGAGATCCCTCGACCTGCAGCTCGAGCGGAAGTGCAGAACCAATGCATGCGGCCGCGAAGACAGCCCTGAGTCCTTCATGTTGCGCTCCTCTCTCTGCCCTTTCGTGCGCGGCCGCGATCCGCTGCATTAATGAATCGGCCAACGCGCGGGGAGAGGCGGTTTGCGTATTGGGCACGGATCCGCATCTCAATTAGTC	1
TAGCTGTCCCTCTTCTCTTATGGAGATCCCTCGACCTGCAGCTCGAGCGGAAGTGCGGAACCAATGCATGCGGCCGCGAAGACAGCCCTGAGTCCTTCATGGTGCGCTCGTCTCTCTGCGCTTTCGTGCGCGGCCGCGATCCGCTGCATTAATGAATCGGCCAACGCGCGGGGAGAGGCGGTTTGCGTATTGGGCGCGGATCCGCATCTCAATTAGTC	1
TAGCTGTCCCTCTTCTCTTATGGAGATCCCTCGACCTGCAGCTCGAGCGGAAGTGCAGAACCAATGCATGCGGCCGCGAAGACAGCCCTGAGTCCTTCATGTTGCGTCATCTCTCTGCCCTTTCGTGCGCGGCCGCGATCCGCTGCATTAATGAATCGGCCAACGCGCGGGGAGAGGCGGTTTGCGTATTGGGCGCGGATCCGCATCTCAATTAGTC	1
TAGCTGTCCCTCTTCTCTTATGGAGATCCCTCGACCTGCAGCTCGAGCGGAAGTGCAGAACCAATGCATGCGGCGCGAAGACAGCCCTGAGTCCTTCATGCTGCGCTCCTCTCTCTGCCCTTTCGTGCGCGGCCGCGATCCGCTGCATTAATGAATCGGCCAACGCGCGGGGAGAGGCGGTTTGCGTATTGGGCGCGGATCCGCATCTCAATTAGTC	1
TAGCTGTCCCTCTTCTCTTATGGAGATCCCTCGACCTGCAGCTCGAGCGGCAGTGCAGAACCAATGCATGCGGCCGCGAAGCCAGCCCTGAGTCCTTCATGATGCGCTAATCTCTCTGCGCTTTCGTGCGCGGCCGCGATCCGCTGCATTAATGAATCGGCCAACGCGCGGGGAGAGGCGGTTTGCGTATTGGGCGCGGATCCGCATCTCAATTAGTC	1
TAGCTGTCCCTCTTCTCTTATGGAGATCCCTCGACCTGCAGCTCGAGCGGAAGTGCAGAACCAATGCATGCGGCCGCGAAGACAGCCCTGAGTCCTTCAGCTGCGCTCATCTCTCTGCCCTTTCGTGCGCGGCCGCGATCCGCTGCATTAATGAATCGGCCAACGCGCGGGGAGAGGCGGTTTGCGTATTGGGCGCGGATCCGCATCTCAATTAGTC	1
TAGCTGTCCCTCTTCTCTTATGGAGATCCCTCGACCTGCAGCCCGAGCGGAAGTGCAGAACCAATGCATGCGGCCGCGAAGACAGCCCTGAGTCCTTCATGCTGCGCTCTTCTCTCTGCCCTTTCGTGCGCGGCCGCGATCCGCTGCATTAATGAATCGGCCAACGCGCGGGGAGAGGCGGTTTGCGTATTGGGCGCGGATCCGCATCTCAATTAGTC	1
TAGCTGTCCCTCTTCTCTTAAGGAGATCCCTCGACCTGCAGCTCGAGCGGAAGTGCAGAACCAATGCATGCGGCCGCGAAGACAGCCCTGAGTCCTTCATGTTGCGCTCATCTCTCTGCCCTTTCGTGCGCGGCCGCGATCCGCTGCATTAATGAATCGGCCAACGCGCGGGGAGAGGCGGTTTGCGTATTGGGCGCGGATCCGCATCTCAATTAGTC	1
TAGCTGTCCCTCTTCTCTTATGGAGATCCCTCGACCTGCAGCTCGAGCGGAAGTGCAGAACCAATGCATGCGGCCGCGAAGACAGCCCTGAGTCCTTCATATGGTGCGCTCTTCTCTCTGCCTTTCGTGCGCGGCCGCGATCCGCTGCATTAATGAATCGGCCAACGCGCGGGGAGAGGCGGTTTGCGTATTGGGCGCGGATCCGCATCTCAATTAGTC	1
TAGCTGTCCCTCTTCTCTTATGGAGATCCCTCGACCTGCAGCTCGAGCGGAAGTGCAGAACCAATGCATGCGGCCGCGAAGACAGCCCTGAGTCCTTCATGTTGCGCTCTTCTCTCTGCCCTTTCGTGCGCGGCCGCGATCCGCTGCATTAATGAATCGGCCAACGCGCGGGGAGAGGCGGTTTGCGGATTGGGCGCGGATCCGCATCTCAATTAGTC	1
TAGCTGTCCCTCTTCTCTTATGGAGATCCCTCGACCTGCAGCTCGAGCGGAAGTGCAGAACCAATGCATGCGGCCGCGAAGACAGCCCTGAGTCCTTCATGGTGCGCTCATCTCTCTGCCCTTTCGTGCGCGGCCGCGATCCGCTGCATTAATGAATCGGCCAACGCGCGGGGAGAGGCGGTTTGCGTATTGGGCGCGGATCCGCATCTCAATTATTC	1
TAGCTGTCCCTCTTCTCTTATGGAGATCCCTCGACCTGCAGCTCGAGCGGAAGTGCAGAACCAATGCATGCGGCCGCGAAGACAGCCCTGAGTCCTTCATGTTGCGCTCTTCTCTCTGCCCTTTCGTGCACGGCCGCGATCCGCTGCATTAATGAATCGGCCAACGCGCGGGGAGAGGCGGTTTGCGTATTGGGCGCGGATCCGCATCTCAATTAGTC	1
TAGCTGTCCCTCTTCTCTTATGGAGATCCCTCGACCTGCAGCTCGAGCGGAAGTGCAGAACCAATGCATGCGGCCGCGAAGACAGCCCTGACTCCTTCATGTTGCGCTCTTCTCTCTGCCCTTTCGTGCGCGGCCGCGATCCGCTGCATTAATGAATCGGCCAACGCGCGGGGAGAGGCGGTTTGCGTATTGGGCGCGGATCCGCATCTCAATTAGTC	1
TAGCTGTCCCTCTTCTCTTATGGAGATCCCTCGACCTGCAGCTCGAGCGGAAGTGCAGAACCAATGCATGCGGCCGCGAAGACAGCCCTGAGTCCTCCATGATGCGTCTTCTCTCTGCCCTTTCGTGCGCGGCCGCGATCCGCTGCATTAATGAATCGGCCAACGCGCGGGGAGAGGCGGTTTGCGTATTGGGCGCGGATCCGCATCTCAATTAGTC	1
TAGCCGTCCCTCTTCTCTTATGGAGATCCCTCGACCTGCAGCTCGAGCGGAAGTGCAGAACCAATGCATGCGGCCGCGAAGACAGCCCTGAGTCCTTCATGGTGCGCTCCTCTCTCTGCCCTTTCGTGCGCGGCCGCGATCCGCTGCATTAATGAATCGGCCAACGCGCGGGGAGAGGCGGTTTGCGTATTGGGCGCGGATCCGCATCTCAATTAGTC	1
TAGCTGTCCCTCTTCTCTTATGGAGATCCCTCGACCTGCAGCTCGAGCGGAAGTGCAGAACCAATGCATGCGGCCGCGAAGACAGCCCTGAGTCTTTCATGCTGCGCTCCTCTCTCTGCCCTTTCGTGCGCGGCCGCGATCCGCTGCATTAATGAATCGGCCAACGCGCGGGGAGAGGCGGTTTGCGTATTGGGCGCGGATCCGCATCTCAATTAGTC	1
TAGCTGTCCCTCTTCTCTTATGGAGATCCCTCGACCTGCAGCTCGAGCGGAAGTGCAGAACCAATGCATGCGGCCGCGAAGACAGCCCTGAGTCCTTCATGATGCGCTCCTCTCTCTGCCCTTTCGTGCGCGGCCGCGATCCGCTGCATTAATGAATCGGCCAACGCGCGGGGAGAGGCGGTTTGCATATTGGGCGCGGATCCGCATCTCAATTAGTC	1
TAGCTGTCCCTCTTCTCTTATGGAGATCCCTCGACCTGCAGCTCGAGCGGAAGTGCAGAACCAATGCATGCGGCCGCGAAGACAGCCCTGAGTCCTTCATGATGCGCCTCATCTCTCTGCGCTTTCGTGCGCGGCCGCGATCCGCTGCATTAATGAATCGGCCAACGCGCGGGGAGAGGCGGTTTGCGTATTGGGCGCGGATCCGCATCTCAATTAGTC	1
TAGCTGTCCCTCTTCTCTTATGGAGATCCCTCGACCTGCAGCTCGAGCGGAAGTGCAGAACCAATGCATGCGGCCGCGAAGACAGCCCTGAGTCCTTCATGCTGCGCTCCTCTCTCTGCGCTTTCGTGCGCGGCCGCGATCCGATGCATTAATGAATCGGCCAACGCGCGGGGAGAGGCGGTTTGCGTATTGGGCGCGGATCCGCATCTCAATTAGTC	1
TAGCTGTCCCTCTTCTCTTATGGAGATCCCTCGACCTGCAGCTCGAGCGGAAGTGCAGAACCAATGCATGCGGCCGCGAAGACAGCCCTGAGTCCTTCATGCTGCGCTCCTCTCTCTGCGCTTTCGTGCGCGGCCGCGATCCGCTGCATTAATGAATCGGCCAACGCGCGGGGAGGGGCGGTTTGCGTATTGGGCGCGGATCCGCATCTCAATTAGTC	1
TAGCTGTCCCTCTTCTCTTATGGAGATCCCTCGACCTGCAGCTCGAGCGGAAGTGCAGAACCAATGCATGCGGCCGCGAAGACAGCCCTGAGTCCTTCATGGTGCGCTCCTCTCTTGCCCTTTCGTGCGCGGCCGCGATCCGCTGCATTAATGAATCGGCCAACGCGCGGGGAGAGGCGGTTTGCGTATTGGGCGCGGATCCGCATCTCAATTAGTC	1
TAGCTGTCCCTCTTCTCTTATGGAGATCCCTCGACCTGCAGCTCGAGCGGAAGTGCAGAACCAATGCATGCGGCCGCGAAGACAGCCCTGAGTCCTTCATGATGCGCTTTTTCTCTCTGCCCTTTCGTGCGCGGCCGCGATCCGCTGCATTAATGAATCGGCCAACGCGCGGGGAGAGGCGGTTTGCGTATTGGGCGCGGATCCGCATCTCAATTAGTC	1
TAGCTGTCCCTCTTCTCTTATGGAGATCCCTCGACCTGCAGCTCGAGCGGAAGTGCAGAACCAATGCATGCGGCCGCGAAGACAGCCCTGAGTCTTCATGATGCGCTCATCTCTCTGCCTTTCGTGCGCGGCCGCGATCCGCTGCATTAATGAATCGGCCAACGCGCGGGGAGAGGCGGTTTGCGTATTGGGCGCGGATCCGCATCTCAATTAGTC	1
TAGCTGTCCCTCCTCTCTTATGGAGATCCCTCGACCTGCAGCTCGAGCGGAAGTGCAGAACCAATGCATGCGGCCGCGAAGACAGCCCTGAGTCCTTCATGCTGCGCTCCTCTCTCTGCCCTTTCGTGCGCGGCCGCGATCCGCTGCATTAATGAATCGGCCAACGCGCGGGGAGAGGCGGTTTGCGTATTGGGCGCGGATCCGCATCTCAATTAGTC	1
TAGCTGTCCCTCTTCTCTTATGGAGATCCCTCGATCTGCAGCTCGAGCGGAAGTGCAGAACCAATGCATGCGGCCGCGAAGACAGCCCTGAGTCCTTCATGTTGCGCTCCTCTCTCTGCCCTTTCGTGCGCGGCCGCGATCCGCTGCATTAATGAATCGGCCAACGCGCGGGGAGAGGCGGTTTGCGTATTGGGCGCGGATCCGCATCTCAATTAGTC	1
TAGCTGTCCCTCTTCTCTTATGGAGATCCCTCGACCTGCAGCTCGAGCGGAAGTGCAGAACCAATGCATGCGGCCGCGAAGACAGCCCTGAGTCCTTCATGTTGCGCTCTTCTCTCTGCGCTTTCGTGCGCGGCCGCGATCCGCTGCATTAATGAATCTGCCAACGCGCGGGGAGAGGCGGTTTGCGTATTGGGCGCGGATCCGCATCTCAATTAGTC	1
TAGCTGTCCCTCTTCTCTTATGGAGATCCCTCGACCTGCAGCTCGAGCGGAAGTGCNGAACCAATGCATGCGGCCGCGAAGACAGCCCTGAGTCCTTCATGATGCGCTCTTCTCTCTGCCCTTTCGTGCGCGGCCGCGATCCGCTGCATTAATGAATCGGCCAACGCGCGGGGAGAGGCGGTTTGCGTATTGGGCGCGGATCCGCATCTCAATGAGTC	1
TAGCTGTCCCTCTTCTCTTATGGAGATCCCACGACCTGCAGCTCGAGCGGAAGTGCAGAACCAATGCATGCGGCCGCGAAGACAGCCCTGAGTCCTTCATGTTGCGCTCTTCTCTCTGCGCTTTCGTGCGCGGCCGCGATCCGCTGCATTAATGAATCGGCCAACGCGCGGGGAGAGGCGGTTTGCGTATTGGGCGCGGATCCGCATCTCAATTAGTC	1
TAGCTGTCCCTCTTCTCTTATGGAGATCCCTCGACCTGCAGCTCGAGCGGAAGTGCAGAACCAATGCATGCGGCCGCGAAGACAGCCCTGAGTCCTTCATGAATGCGCTCTTCTCTCTGCCCTTTCGTGCGCGGCCGCGATCCGCTGCATTAATGAATCGGCCAACGCGCGGGGAGAGGCGGTTTGCGTATTGGGCGCGGATCCGCATCTCAATTAGTC	1
TAGCTGTCCCTCTTCTCTTATGGAGATCCCTCGACCTGCAGCTCGAGCGGAAGTGCAGAACCAATGCATGCGGCCGCGAAGACAGCCCTGAGTCCTTCATGGTGCGCTCGTCTTCTGCGCTTTCGTGCGCGGCCGCGATCCGCTGCATTAATGAATCGGCCAACGCGCGGGGAGAGGCGGTTTGCGTATTGGGCGCGGATCCGCAGCTCAATTAGTC	1
TAGCTGTCCCTCTTCTCTTATGGAGATCCCTCGACCTGCAGCTCGAGCGGAAGTGCAGAACCAATGCATGCGGCCGCGAAGACAGCCCTGAGTCCTTCATGGTGCGCTCTTCTCTCTGCCCTTTCGTGCGCGGCCGCGATCCGCTGCATTAATGAATCGGCCAACGCTCGGGGAGAGGCGGTTTGCGTATTGGGCGCGGATCCGCATCTCAATTAGTC	1
TAGCTGTCCCTCTTCTCTTATGGAGATCCCTCGACCTGCAGCTCGAGCGGAAGTGCAGAACCAATGCATGCGGCCGCGAAGACAGCCCTGAGTCCTTCATGGTGCGCTCGTCTCTCTGCGCTTTCGTGCGCGGCCGCGATCCGCTGCATTAATGAATCGGCCAACGCGCAGGGAGAGGCGGTTTGCGTATTGGGCGCGGATCCGCATCTCAATTAGTC	1
TAGCTGTCCCTCTTCTCTTATGGAGATCCCTCGACCTGCAGCTCGAGCGGAAGTGCAGAACCAATGCATGCGGTCGCGAAGACAGCCCTGAGTCCTTCATGCTGCGCTCTTCTCTCTGCCCTTTCGTGCGCGGCCGCGATCCGCTGCATTAATGAATCGGCCAACGCGCGGGGAGAGGCGGTTTGCGTATTGGGCGCGGATCCGCATCTCAATTAGTC	1
TAGCTGTCCCTCTTCTCTTATGGAGCTCCCTCGACCTGCAGCTCGAGCGGAAGTGCAGAACCAATGCATGCGGCCGCGAAGACAGCCCTGAGTCCTTCATGCTGCGCTCCTCTCTCTGCCCTTTCGTGCGCGGCCGCGATCCGCTGCATTAATGAATCGGCCAACGCGCGGGGAGAGGCGGTTTGCGTATTGGGCGCGGATCCGCATCTCAATTAGTC	1
TAGCTGTCTCTCTTCTCTTATGGAGATCCCTCGACCTGCAGCTCGAGCGGAAGTGCAGAACCAATGCATGCGGCCGCGAAGACAGCCCTGAGTCCTTCATGCTGCGCTCTTCTCTCTGCCCTTTCGTGCGCGGCCGCGATCCGCTGCATTAATGAATCGGCCAACGCGCGGGGAGAGGCGGTTTGCGTATTGGGCGCGGATCCGCATCTCAATTAGTC	1
TAGCTGTCCCTCTTCTCTTATGGAGATCCCTCGACCTGCAGCTCGAGCGGAAGTGCAGAACCAATGCATGCGGCCGCGAAGACAGCCCTGAGTCCTTCATGCTGCGCTCCTCTCTCTGCGCTTTCGTGCGCGGCCGCGATCCGCTGCATTAATGAATCGGCCAACGCGCGGGGAGAGGCGGTTTGCGTATTCGGCGCGGATCCGCATCTCAATTAGTC	1
TAGCTGTCCCTCTTCTCTTATGGAGATCCCTCGACCTGCAGCTCGAGCGGAAGTGCAGAACCAGTGCATGCGGCCGCGAAGACAGCCCTGAGTCCTTCATGATGCGCTCCTCTCTCTGCCCTTTCGTGCGCGGCCGCGATCCGCTGCATTAATGAATCGGCCAACGCGCGGGGAGAGGCGGTTTGCGTATTGGGCGCGGATCCGCATCTCAATTAGTC	1
TAGCTGTCCCTCTTCTCTTATGGAGATCCCTCGACCTGCAGCTCGAGCGGAAGTGCAGAACCAATGCATGCGGCCGCGAAGACAGCCCTGAGTCCGTCATGCTGCGCTCCTCTCTCTGCCCTTTCGTGCGCGGCCGCGATCCGCTGCATTAATGAATCGGCCAACGCGCGGGGAGAGGCGGTTTGCGTATTGGGCGCGGATCCGCATCTCAATTAGTC	1
TAGCTGTCCCTCTTCTCTTATGGAGATCCCTCGACATGCAGCTCGAGCGGAAGTGCAGAACCAATGCATGCGGCCGCGAAGACAGCCCTGAGTCCTTCATGCTGCGCTCCTCTCTCTGCCCTTTCGTGCGCGGCCGCGATCCGCTGCATTAATGAATCGGCCAACGCGCGGGGAGAGGCGGTTTGCGTATTGGGCGCGGATCCGCATCTCAATTAGTC	1
TAGCTGTCCCTCTTCTCTTATGGAGATCCCTCGACCTGCAGCTCGAGCGGAAGTGCAGAACCAATGCATGCGGCCGCGAAGACAGCCCTGAGTCCTTCATGATGCGCTCTTCTCTCTGCCCTTTCGTGCGCGGCCGCGATCCGCTGCACTAATGAATCGGCCAACGCGCGGGGAGAGGCGGTTTGCGTATTGGGCGCGGATCCGCATCTCAATTAGTC	1
TAGCTGTCCCTCTTCTCTTATGGAGATCCCTCGACCTGCAGCTCGAGCGGAAGTGTAGAACCAATGCATGCGGCCGCGTAGACAGCCCTGAGTCCTTCATGTTGCGCTCTTCTCTCTGCGCTTTCGTGCGCGGCCGCGATCCGCTGCATTAATGAATCGGCCAACGCGCGGGGAGAGGCGGTTTGCGTATTGGGCGCGGATCCGCATCTCAATTAGTC	1
TAGCTGTCCCTCTTCTCTTATGGAGATCCCTCGACCTGCAGCTCGAGCGGAAGTGCAGAACCAATGCATGCGGCCGCGAAGACAGCCCTGAGTCCTTCATGGTGCGCTCGTCTCTCTGCGCTTTCGTGCGCGGCCGCGATCCGCTGCATTAATGAATCGGCCAATGCGCGGGGAGAGGCGGTTTGCGTATTGGGCGCGGATCCGCATCTCAATTAGTC	1
TAGCTGTCCCTCTTCTCTTATGGAGATCCCTCGACCTGCAGCTCGAGCGGAAGTGCAGAACCAATGCATGCGGCCGCGAAGACAGCCCTGAGTCCTTCATGTTGCGCTCTTCTCTCTGCGCCTTTCGTGCGCGGCCGCGATCCGCTGCATTAATGAATCGGCCAACGCGCGGGGAGAGGCGGTTTGCGTATTGGGCGCGGATCCGCATCTCAATTAGTC	1
TAGCTGTCCCCCTTCTCTTATGGAGATCCCTCGACCTGCAGCTCGAGCGGAAGTGCAGAACCAATGCATGCGGCCGCGAAGACAGCCCTGAGTCCTTCATGTTGCGCTCATCTCTCTGCCCTTTCGTGCGCGGCCGCGATCCGCTGCATTAATGAATCGGCCAACGCGCGGGGAGAGGCGGTTTGCGTATTGGGCGCGGATCCGCATCTCAATTAGTC	1
TAGCTGTCCCTCTTCTCTTATGGAGATCCCTCGACCTGCAGCTCGAGCGGAAGTGCAGAACCAATGCATGCGGCCGCGAAGACAGCCCTGAGTCCTTCATGTTGCGTCTTCTCTCTGCGCTTTCGTGCGCGGCCGCGATCCGCTGCATTAATGAATCGGCCAACGCGCGGGGAGAGGCGGTTTGCGTATTGGGCGCGGATCCGCATCTCAATTAGTC	1
TAGCTGTCCCTCTTCTCTTATGGAGATCCCTCGACCTGCAGCTCGAGCGGAAGTGCAGAACCAATGCATGCGGCCGCGAAGACAGCCCTGAGTCCTTCATGCTGCGCTTTCTCTCTGCCCTTTCGTGCGCGGCCGCGATCCGCTGCATTAATGAATCGGCCAACGCGCGGGGAGAGGCGGTTTGCGTATTGGGCGCGGAGCCGCATCTCAATTAGTC	1
TAGCTGTCCCTCTTCTCTTATGGAGATCCCTCGACCTGCAGCTCGAGCGGAAGTGCAGAACCAATGCATGCGGCCGCGAAGACAGCCCTGAGTCCTTCATGATGCGCTCTTCTCACTGCCCTTTCGTGCGCGGCCGCGATCCGCTGCATTAATGAATCGGCCAACGCGCGGGGAGAGGCGGTTTGCGTATTGGGCGCGGATCCGCATCTCAATTAGTC	1
TAGCTGTCCCTCTTCTCTTATGGAGATCCCTCGACCTGCAGCTCGAGCGGAAGCGCAGAACCAATGCATGCGGCCGCGAAGACAGCCCTGAGTCCTTCATGATGCGCTCATCTCTCTGCGCTTTCGTGCGCGGCCGCGATCCGCTGCATTAATGAATCGGCCAACGCGCGGGGAGAGGCGGTTTGCGTATTGGGCGCGGATCCGCATCTCAATTAGTC	1
TAGCTGTCCCTCTTCTCTTATGGAGATCCCTCGACCTGCAGCTCGAGCGGAAGTGCAGAACCAATGCATGCGGCCGCGAAGACAGCCCTGAGTCCTTCATGCTGCGCTTTTCTCTCTGCGCTTTCGTGCGCGGCCGCGATCCGCTGCATTAATGAATCGGCCAACGCGCGGGGAGAGGCGGTTTGCGTATTGGGCGCGGATCCGCATCTCAATTAGTC	1
TAGCTGTCCCTCTTCTCTTATGGAGATCCCTCGACCTGCAGCTCGAGCGGAAGTACAGAACCAATGCATGCGGCCGCGAAGACAGCCCTGAGTCCTTCATGGTGCGCTCCTCTCTCTGCCCTTTCGTGCGCGGCCGCGATCCGCTGCATTAATGAATCGGCCAACGCGCGGGGAGAGGCGGTTTGCGTATTGGGCGCGGATCCGCATCTCAATTAGTC	1
TAGCTGTCCCTCTTCTCTTATGGAGATCCCTCGACCTGCAGCTCGAGCGGAAGTGCAGAACCAATGCATGCGGCCGCGAAGACAGCCCTGAGTCCTTCATGCTGCCTCCTCTCTCTGCGCTTTCGTGCGCGGCCGCGATCCGCTGCATTAATGAATCGGCCAACGCGCGGGGAGAGGCGGTTTGCGTATTGGGCGCGGATCCGCATCTCAATTAGTC	1
TAGCTGTCCTCTTCTCTTATGGAGATCCCTCGACCTGCAGCTCGAGCGGAAGTGCAGAACCAATGCATGCGGCCGCGAAGACAGCCCTGAGTCCTTCATGTTGCGCTCTTCTCTCTGCGCTTTCGTGCGCGGCCGCGATCCGCTGCATTAATGAATCGGCCAACGCGCGGGGAGAGGCGGTTTGCGTATTGGGCGCGGATCCGCATCTCAATTAGTC	1
TAGCTGTCCCTCTTCTCTTATGGAGATCCCTCGACCTGCAGCTCGAGCGGAAGTGCAGAACCAATGCATGCGGCCGCGAAGACAGCCCTGAGTCCTTCATGCTGCGCTCCTCTCTCTGCGCTTTCGTGCGCGGCCGCGATCCGCTGCATTAATGAATCGGCCAACACACGGGGAGAGGCGGTTTGCGTATTGGGCGCGGATCCGCATCTCAATTAGTC	1
TAGCTGTCCCTCTTCTCTTATGGAGATCCCTCGACCTGCAGCTCGAGCGGAAGTGCAGAACCAATGCATGCGGCCGCGAAGACAGCCCTGAGTCCTTCATGCTGCGCTCTTTTTCTGCCCTTTCGTGCGCGGCCGCGATCCGCTGCATTAATGAATCGGCCAACGCGCGGGGAGAGGCGGTTTGCGTATTGGGCGCGGATCCGCATCTCAATTAGTC	1
TAGCTGTCCCTCTTCTCTTATGGAGATCCCTCGACCTGCAGCTCGAGCGGAAGTGCAGAACCAATGCATGCGGCCGCGAAGACAGCCCTGAGTTCCTTCATGGTGCGCTCGTCTCTCTGCGCTTTCGTGCGCGGCCGCGATCCGCTGCATTAATGAATCGGCCAGCGCGCGGGGAGAGGCGGTTTGCGTATTGGGCGCGGATCCGCATCTCAATTAGTC	1
TAGCTGTCCCTCTTCTCTTATGGAGATCCCTCGACCTGCAGCTCGAGCGGAAGTGCAGAACCAATGCATGCGGCCGCGAAGACAGCCCTGAGTCCTTCATGTGCGCTCTTCTCTCTGTCCTTTCGTGCGCGGCCGCGATCCGCTGCATTAATGAATCGGCCAACGCGCGGGGAGAGGCGGTTTGCGTATTGGGCGCGGATCCGCATCTCAATTAGTC	1
TAGCTGTCCCTCTTCTCTTATGGAGATCCCTCGACCTGCAGCTCGAGCGGAAGTGCAGAACCAATGCATGCGGCCGCGAAGACAGCCCTGAGTCCTTCAATGTTGCGCTCTTCTCTCTGCCCTTTCGTGCGCGGCCGCGATCCGCTGCATTAATGAATCGGCCAACGCGCGGGGAGAGGCGGTTTGCGTATTGGGCGCGGATCCGCATCTCAATTAGTC	1
TAGCTGTCCCTCTTCTCTTATGGAGATCCCTCGACCTGCAGCTCGAGCGGAAGTGCAGAACCAATGCATGCGGCCGCGAAGACAGCCCTGAGTCCTTCATGGTTGCGCTCCTCTCTCTGCCCTTTCGTGCGCGGCCGCGATCCGCTGCATTAATGAATCGGCCAACGCGCGGGGAGAGGCGGTTTGCGTATTGGGCGCGGATCCGCATCTCAATTAGTC	1
TAGCTGTCCCTCTTCTCTTATGGAGATCCCTCGACCTGCAGCTCAAGCGGAAGTGCAGAACCAATGCATGCGGCCGCGAAGACAGCCCTGAGTCCTTCATGTTGCGCTCTTCTCTCTGCGCTTTCGTGCGCGGCCGCGATCCGCTGCATTAATGAATCGGCCAACGCGCGGGGAGAGGCGGTTTGCGTATTGGGCGCGGATCCGCATCTCAATTAGTC	1
TAGCTGTCCCTCTTCTCTTATGGAGATCCCTCGACCTGCAGCTCGAGCGGAAGTGCAGAACCAATGCAGCGGCCGCGAAGACAGCCCTGAGTCCTTCATGGTGCGCTCCTCTCTCTGCCCTTTCGTGCGCGGCCGCGATCCGCTGCATTAATGAATCGGCCAACGCGCGGGGAGAGGCGGTTTGCGTATTGGGCGCGGATCCGCATCTCAATTAGTC	1
TAGCTGTCCCTCTTCTCTTATGGAGATCCCTCGACCTGCAGCTCGAGCGGAAGTGCAGAACCAATGCATGCGGCCGCGAAGACAGCCCTGAGTCCTTCATGGTGCGCTCCTCTCTCTGCCCTTTCGTGCGCGGCCGCGATCCGCTACATTAATGAATCGGCCAACGCGCGGGGAGAGGCGGTTTGCGTATTGGGCGCGGATCCGCATCTCAATTAGTC	1
TAGCTGTCCCTCTTCTCTTATGGAGATCCCTCGACCTGCAGCTCGAGCGGAAGTGCAGAACCAATGCATGCGGCCGCGAAGACAGCCCTGAGTCCTTCATGATGCGCTCTTCTCTCTGCCCTTTCGTGCGCGGCTGCGATCCGCTGCATTAATGAATCGGCCAACGCGCGGGGAGAGGCGGTTTGCGTATTGGGCGCGGATCCGCATCTCAATTAGTC	1
TAGCTGTCCCTCTTCTCTTATGGAGATCCCTCGACCTGCAGCTCGAGCGGAAGTGCAGAACCAATGCATGCGGCCGCGAAGACAGCCCTGAGTCCTTCATGGTGCGCTCCTCTCTCTGCCCTTTCGTACGCGGCCGCGATCCGCTGCATTAATGAATCGGCCAACGCGCGGGGAGAGGCGGTTTGCGTATTGGGCGCGGATCCGCATCTCAATTAGTC	1
TAGCTGTCCCTCTTCTCTTATGGAGATCCCTCGACCTGCAGCTCGAGCGGAAGTGCAGAACCAATGCATGCGGCCGCGAAGACAGCCCTGAGTCCTTCATGATGCGCTCATCTCTCTGCGCTTTCGTGCGCGGCCGCGATCCGCTGCATTAATGAATCGGCCAACGCGCGGGGAGAGGCGGTTTGCGTATTGGGCGCAGATCCGCATCTCAATTAGTC	1
TAGCTGTCCCTCTTCTCTTATGGAGATCCCTCGACCTGCAGCTCGAGCGGAAGTGCAGAACCAATGCATGCGGCCGCGAAGACAGCCCTGAGTCCTTCATGTTGCGCTCCTCTCCTGCCCTTTCGTGCGCGGCCGCGATCCGCTGCATTAATGAATCGGCCAACGCGCGGGGAGAGGCGGTTTGCGTATTGGGCGCGGATCCGCATCTCAATTAGTC	1
TAGCTGTCCCTCTTCTCTTATGGAGATCCCTCGACCTGCAGCTCGAGCGGAAGTGCAGAACCAATGCATGCGGCCGCGAAGACAGCCCTGAGTCCTTCATGATGCGCTCATCTCTTTGCGCTTTCGTGCGCGGCCGCGATCCGCTGCATTAATGAATCGGCCAACGCGCGGGGAGAGGCGGTTTGCGTATTGGGCGCGGATCCGCATCTCAATTAGTC	1
TAGCTGTCCCTCTTCTCTTATGGAGATCCCTCGACCTGCAGCTCGAGCGGAAGTGCAGAACCAATGCATGCGGCCGCGAAGACAGCCCTGAGTCCTTCATGTTGCGCTCCTCTCTCTGCCCTTTCGTGCGCGGCCGCGATCCGCTGCATTAAGGAATCGGCCAACGCGCGGGGAGAGGCGGTTTGCGTATTGGGCGCGGATCCGCATCTCAATTAGTC	1
TAGCTGTCCCTCTTCTCTTATGGAGATCCCTCGACCTGCAGCTCGAGCGGAAGTGCAGAACCAGTGCATGCGGCCGCGAAGACAGCCCTGAGTCCTTCATGTTGCGCTCTTCTCTCTGCGCTTTCGTGCGCGGCCGCGATCCGCTGCATTAATGAATCGGCCAACGCGCGGGGAGAGGCGGTTTGCGTATTGGGCGCGGATCCGCATCTCAATTAGTC	1
TAGCTGTCCCTCTTCTCTTATGGAGATCCCTCGACCTGCAGCTCGAGCGGAAGTGCAGAACCAATGCATGCTGCCGCGAAGACAGCCCTGAGTCCTTCATGCTGCGCTCTTCTCTCTGCCCTTTCGTGCGCGGCCGCGATCCGCTGCATTAATGAATCGGCCAACGCGCGGGGAGAGGCGGTTTGCGTATTGGGCGCGGATCCGCATCTCAATTAGTC	1
TAGCTGTCCCTCTTCTCTTATGGAGATCCCTCGACCTGCAGCTCGAGCGGAAGTGCAGAACCAATGCATGCGGCCGCGAAGACAGCCCTGAGTCCTTCATGATGCGCTCATCTCCTCTGCGCTTTCGTGCGCGGCCGCGATCCGCTGCATTAATGAATCGGCCAACGCGCGGGGAGAGGCGGTTTGCGTATTGGGCGCGGATCCGCATCTCAATTAGTC	1
TAGCTGTCCCTCTTCTCTTATGGAGATCCCTCGACCTGCAGCTCGAGCGGAAGTGCAGAACCAATGCATGCGGCCGCGAAGACAGCCCTGAGTCCTTCATGCTGCTCTCCTCTCTCTGCCCTTTCGTGCGCGGCCGCGATCCGCTGCATTAATGAATCGGCCAACGCGCGGGGATAGGCGGTTTGCGTATTGGGCGCGGATCCGCATCTCAATTAGTC	1
TAGCTGTCCCTCTTCTCTTATGGAGATCCCTCGACCTGCAGCTCGAGCGGAAGTGCAGAACCAATGCATGCGGCCGCGAAGACAGCCCTGAGTCCTTCATGTGCGCTCATCTCTCTGCCCTTTCGTGCGCGGCCGCGATCCGCTGCATTAATGAATCGGCCAACGCGCGGGGAGAGGCGGTTTGCGTATTGGGCGCGGATCCGCATCTCAATTAGTC	1
TAGCTGTCCCTCTTCTCTTATGGAGATCCCTCGACCTGCAGCTCGAGCGGAAGTGCAGAACCAATGCATGCGGCCGCGAAGACAGCCCTGAGTCCTTCATGGTGCGCTCGTCTCTCTGCGCTTTCGTGCGCGGCTGCGATCCGCTGCATTAATGAATCGGCCAACGCGCGGGGAGAGGCGGTTTGCGTATTGGGCGCGGATCCGCATCTCAATTAGTC	1
TAGCTGTCCCTCTTCTCTTATGGAGATCCCTCGACCTGCAGCTCGAGCGGAAGTGCAGAACCAATGCATGCGGCCGCGAAGACAGCCCTGAGTCCTTTATGGTGCGCTCGTCTCTCTGCGCTTTCGTGCGCGGCCGCGATCCGCTGCATTAATGAATCGGCCAACGCGCGGGGAGAGGCGGTTTGCGTATTGGGCGCGGATCCGCATCTCAATTAGTC	1
TAGCTGTCCCTCTTCTCTTATGGAGATCCCTCGACCTGCAGCTCGAGCGGAAGTGCAGAACCAATGCATGCGGCCGCGAAGACAGCCCTGAGTCCTTCATGTTGCGCCCCTCTCTCTGCCCTTTCGTGCGCGGCCGCGATCCGCTGCATTAATGAATCGGCCAACGCGCGGGGAGAGGCGGTTTGCGTATTGGGCGCGGATCCGCATCTCAATTAGTC	1
TAGCTGTCCCTCTTCTCTTATGGAGATCCCTCGACCTGCAGCTCGAGCGGAAGTGCAGAACCAATGCATGCGGCCGCGAAGACAGCCCTGAGTCCTTCATGGTGCGCTCCTCTCTCTGCCCTTTCGTGCGCGGCCGCGATCCGCTGCATTAATGAATCGGCCAACGCGCGGGGAGAGGCGGTTTGCGTACTGGGCGCGGATCCGCATCTCAATTAGTC	1
TAGCTGTCCCTCTTCTCTTATGGAGATCCCTCGACCTGCAGCTCGAGCGGAAGTGCAGAACCAATGCATGTGGCCGCGAAGACAGCCCTGAGTCCTTCATGTTGCGCTCCTCTCTCTGCCCTTTCGTGCGCGGCCGCGATCCGCTGCATTAATGAATCGGCCAACGCGCGGGGAGAGGCGGTTTGCGTATTGGGCGCGGATCCGCATCTCAATTAGTC	1
TAGCTGTCCCTCTTCTCTTATGGAGATCCCTCGACCTGCAGCTCGAGCGGAAGTGCAGAACCAATGCATGCGGCCGCGAAGACAGCCCTGAGTCCTTCATGCTACGCTCCTCTCTCTGCCCTTTCGTGCGCGGCCGCGATCCGCTGCATTAATGAATCGGCCAACGCGCGGGGAGAGGCGGTTTGCGTATTGGGCGCGGATCCGCATCTCAATTAGTC	1
TAGCCGTCCCTCTTCTCTTATGGAGATCCCTCGACCTGCAGCTCGAGCGGAAGTGCAGAACCAATGCATGCGGCCGCGAAGACAGCCCTGAGTCCTTCATGCTGCGCTCTTCTCTCTGCCCTTTCGTGCGCGGCCGCGATCCGCTGCATTAATGAATCGGCCAACGCGCGGGGAGAGGCGGTTTGCGTATTGGGCGCGGATCCGCATCTCAATTAGTC	1
TAGCTGTCCCTCTTCTCTTATGGAGATCCCTCGACCTGCAGCTCGAGCGGAAGTGCAGAACCAATGCATGCGGCCGCGAAGACAGCCCTGAGTCCTTCATGATGCGCTCATCTCTCTGCCCTTTCGTGCGCGGCCGCGATCCGCTGCATTAATGAATCGGCCAACGCGCGGGGAGAGGCGGTTTGCGTATTGGGCGCGGATCCGCATCTCAATAAGTC	1
TAGCTGTCCCTCTTCTCTTATGGAGATCCCTCGACCTGCAGCTCGAGCGGAAGTGCAGAACCAATGCATGCGGCCGCGAAGACAGCCCTGAGTCCTTCATGCTGCGCTCCTCTCTCTGCGCTTTCGTGCGCGGCCGCGATCCGCTGCATTAATGGATCGGCCAACGCGCGGGGAGAGGCGGTTTGCGTATTGGGCGCGGATCCGCATCTCAATTAGTC	1
TAGCTGTCCCTCTTCTCTTATGGAGATCCCTCGACCTGCAGCTCGAGCGGAAGTGCAGAACCAATGCATGCGGCCGCGAAGACAGCCCTGAGTCCTTCATGGTGCGCTCGTCTCTCTGCGCTTTCGTGCGCGGCCGCGATCCGCTGCATTAACGAATCGGCCAACGCGCGGGGAGAGGCGGTTTGCGTATTGGGCGCGGATCCGCATCTCAATTAGTC	1
TAGCTGTCCCTCTTCTCTTATGGGATCCCTCGACCTGCAGCTCGAGCGGAAGTGCAGAACCAATGCATGCGGCCGCGAAGACAGCCCTGAGTCCTTCATGGTGCGCTCGTCTCTCTGCGCTTTCGTGCGCGGCCGCGATCCGCTGCATTAATGAATCGGCCAACGCGCGGGGAGAGGCGGTTTGCGTATTGGGCGCGGATCCGCATCTCAATTAGTC	1
TAGCTGTCCCTCTTCTCTTATGGAGATCCCTCGACCTGCAGCTCGAGCGGAAGTGCAGAACCAATGCATGCGGCCGCGAAGACAGCCCTGAGTCCTTCATGTTGCGCTCCTCTCTCTGCCCTTTCGTGCGCGGCCGCGATCCGCTGGATTAATGAATCGGCCAACGCGCGGGGAGAGGCGGTTTGCGTATTGGGCGCGGATCCGCATCTCAATTAGTC	1
TAGCTGTCCCTCTTCTCTTATGGAGATCCCTCGACCTGCAGCTCGAGCGGAAGTGCAGAACCAATGCATGCGGCCGCGAAGACAGCCCTGAGTCCTTGATGTTGCGCTCCTCTCTCTGCCCTTTCGTGCGCGGCCGCGATCCGCTGCATTAATGAATCGGCCAACGCGCGGGGAGAGGCGGTTTGCGTATTGGGCGCGGATCCGCATCTCAATTAGTC	1
TAGCTGTCCCTCTTCTCTTATGGAGATCCCTCGACCTGCAGCTCGAGCGGAAGTGCAGAACCAATGCATGCGGCCGCGAAGACAGCCCTGAGTCCTTCATGGTGCGCTCGTCTCTCTCGCTTTCGTGCGCGGCCGCGATCCGCTGCATTAATGAATCGGCCAACGCGCGGGGAGAGGCGGTTTGCGTATTGGGCGCGGATCCGCATCTCAATTAGTC	1
TAGCTGTCCCTCTTCTCTTATGGAGATCCCTCGACCTGCAGCTCGAGCGGAAGTGCAGAACCAATGCATGCGGCCGCGAAGACAGCCCTGAGGCCTTCAGGTTGCGCTCTTCTCTCTGCGCTTGCGTGCGCGGCCGCGATCCGCTGCATTAATGAAGCGGCCAACGCGCGGGGAGAGGCGGTTTGCGTATTGGGCGCGGATCCGCATCTCAATTAGTC	1
TAGCTGTCCCTCTTCTCTTATGGAGATCCCTCGACCTGCAGCTCGAGCGGAAGTGCAGAACCAATGCATGCGGCCGCGAAGACAGCCCTGAGTCCTTCATGGTGCGCTCATCCTCTGCGCTTTCGTGCGCGGCCGCGATCCGCTGCATTAATGAATCGGCCAACGCGCGGGGAGAGGCGGTTTGCGTATTGGGCGCGGATCCGCATCTCAATTAGTC	1
TAGCTGTCCCTCTTCTCTTATGGAGATCCCTCGACCTGCAGCTCGAGCGGAAGTGCAGAACCAATGCATGCGGCCGCGAAGACAGCCCTGNGTCCTTCATGGTGCGCTCGTCTCTCTGCGCTTTCGTGCGCGGCCGCGATCCGCTGCATTAATGAATCGGCCAACGCGCGGGGAGAGGCGGTTTGCGTATTGGGCGCGGATCCGCATCTCAATTAGTC	1
TAGCTGTCCCTCTTCTCTTATGGAGATCCCTCGACCTGCAGCTCGAGCGGAAGTGCAGAACCAATGCATGCGGCCGCGAAGACAGCCCTGAGTCCTTCATGTTGCGCTCTTCTCTCTGCGCTTTCGTGCGCGGCCGCGATCCGCTGCATTAATGAATCGGCCAACGCGCGGGGAGAGGCGGTCTGCGTATTGGGCGCGGATCCGCATCTCAATTAGTC	1
TAGCTGTCCCTCTTCTCTTATGGAGATCCCTCGACCTGCAGCTCGAGCGGAAGTGCAGAACCAATGCATGCGGCCGCGAAGACAGCCCTGAGTCCTTCATGTTGCGCTCATCTTTCTGCCCTTTCGTGCGCGGCCGCGATCCGCTGCATTAATGAATCGGCCAACGCGCGGGGAGAGGCGGTTTGCGTATTGGGCGCGGATCCGCATCTCAATTAGTC	1
TAGCTGTCCCTCTTCTCTTATGGAGATCCCTCGACCTGCAGCTCGAGCGGAAGTGCAGAACCAATTCATGCGGCCGCGAAGACAGCCCTGAGTACTTCATGGTGCGCTCGTCTCTCTGCGCTTTCGTGCGCGGCCGCGATCCGCTGCATTAATGAATCGGCCAGCGCGCGGGGAGAGGCGGTTTGCGTATTGGGCGCGGATCCGGATCTCAATTAGTC	1
TAGCTGTCCCTCTTCTCTTATGGAGATCCCTCGACCTGCAGCTCGAGCGGAAGTGCAGAACCAATGCATGCGGCCGCGAAGACAGCCCTGAGTCCTTCATGATGCGCTCGTCTCTCTGCCCTTTCGTGTGCGGCCGCGATCCGCTGCATTAATGAATCGGCCAACGCGCGGGGAGAGGCGGTTTGCGTATTGGGCGCGGATCCGCATCTCAATTAGTC	1
TAGCTGTCCCTCTTCTCTTATGGAGATCCCTCGACCTGCAGCTCGAGCGGAAGTGCAGAACCAATGCATGCGGCCGCGAAGACAGCCCTGAGTCCGTCATGGTGCGCTCGTCTCTCTGCGCTTTCGTGCGCGGCCGCGATCCGCTGCATTAATGAATCGGCCAACGCGCGGGGAGAGGCGGTTTGCGTATTGGGCGCGGATCCGCATCTCAATTAGTC	1
TAGCTGTCCCTCTTCTCTTATGGAGATCCCTCGACCTGCAGCTCGAGCGGAAGTGCAGAACCAATGCATGCGGCCGCGAAGACAGCCCTGAGTCCTTCATGTTGCGCTCGTCTCTCTGCCCTTTCGTGCGCGGCCGCGATCCGCTACATTAATGAATCGGCCAACGCGCGGGGAGAGGCGGTTTGCGTATTGGGCGCGGATCCGCGTCTCAATTAGTC	1
TAGCTGTCCCTCTTCTCTTATGGAGATCCCTCGACCTGCAGCTCGAGCGGAAGTGCAGAACCAATGCATGCGGCCGCGAAGACAGCACTGAGTCCTTCATGCTGCGCTCCTCTCTCTGCGCTTTCGTGCGCGGCCGCGATCCGCTGCATTAATGAATCGGCCAACGCGCGGGGAGAGGCGGTTTGCGTATTGGGCGCGGATCCGCATCTCAATTAGTC	1
TAGCTGTCCATCTTCTCTTATGGAGATCCCTCGACCTGCAGCTCGAGCGGAAGTGCAGAACCAATGCATGCGGCCGCGAAGACAGCCCTGAGTCCTTCATGATGCGCTCATCTCTCTGCGCTTTCGTGCGCGGCCGCGATCCGCTGCATTAATGAATCGGCCAACGCGCGGGGAGAGGCGGTTTGCGTATTGGGCGCGGATCCGCATCTCAATTAGTC	1
TAGCTGTCCCTCTTCTCTTATGGAGATCCCTCGACCTGCAGCTCGAGCGGAAGTGCAGAACCAATGCATGCGGCCGCGAAGACAGCCCTGAGTCCTTCATGATGCGCTCCTCTCTCTGCCCTTTCGTGCGCGGCCGCGATCCGCTGCATTAATGAATCGGCCAACGCGCGGGGAGAGGCGGTTTGCGTATTGGGCGCTGATCCGCATCTCAATTAGTC	1
TAGCTGTCCCTCTTCTCTTATGGAGATCCCTCGACCTGCAGCTCGAGCGGAAGTGCAGAACCAATGCATGCGGCCGCGAAGACAGCCCTGAGTCCTTCATGATGCGCTCCATCTCTCTGCGCTTTCGTGCGCGGCCGCGATCCGCTGCATTAATGAATCGGCCAACGCGCGGGGAGAGGCGGTTTGCGTATTGGGCGCGGATCCGCATCTCAATTAGTC	1
TAGCTGTCCCTCTTCTCTTATGGAGATCCCTCGACCTGCAGCTCGAGCAGAAGTGCAGAACCAATGCATGCGGCCGCGAAGACAGCCCTGAGTCCTTCATGCTGCGCTCTTTTCTCTGCCCTTTCGTGCGCGGCCGCGATCCGCTGCATTAATGAATCGGCCAACGCGCGGGGAGAGGCGGTTTGCGTATTGGGCGCGGATCCGCATCTCAATTAGTC	1
TAGCTGTCCCTCTTCTCTTATGGAGATCCCTCGACCTGCAGCTCGAGCGGAAGTGCAGAACCAATGCATGCGGCCGCGAAGACAGCCCTGAGTCCTTCATGATGCGCTCATCTCTCTGCGCTTTCGTGCGCGGCCGCGATCCGCTGCATTAATGAATCGGCCAACGCGCGGGGAGAGGCGGTTTGCGTATTGGGCGCGGATCCGCATCTCGATTAGTC	1
TAGCTGTCCCTCTTCTCTTATGGAGATCCCTCGACCTGCAGCTCGAGCGGAAGTGCAGAACCAATGCATGCGGCCGCGAAGACAGCCCTGAGTCCTTCATGCTGCGCTCCTCTCTCTGCCCTTTCGTGCGCGGCCGCGATCCGCTGCATTAATGAATCGGCCAACGCGCGGGGAGAGGCGGTTTGCGTATTGGGCGCGGATCCGCATCTCATTTAGTC	1
TAGCTGTCCCTCTTCTCTTATGGAGATCCCTCGACCTGCAGCTCGAGCGGAAGTGCAGAACCAATGCATGCGGCCGCGAAGACAGCCCTGAGTCCTTCATGGTGCGCTCGTCTCTCTGCGCTTTCGTGCGCGGCCGCGATCCGCTACATTAATGAATCGGCCAACGCGCGGGGAGAGGCGGTTTGCGTATTGGGCGCGGATCCGCATCTCAATTAGTC	1
TAGCTGTCCCTCTTCTCTTATGGAGATCCCTCGACCTGCAGCTCGAGCGGAAGTGCAGAACCAATGCATGCGGCCGCGAAGACAGCCCTGAGTCCTTCATGGTGCGCTCCTCTCTCTGCCCTTTCGTGCGCGGCCGCGATCCGCTGCATTAAGGAATCGGCCAACGCGCGGGGAGAGGCGGTTTGCGTATTGGGCGCGGATCCGCATCTCAATTAGTC	1
TAGCTGTCCCTCTTCTCTTATGGAGATCCCTCGACCTGCAGCTCGAGCGGAAGTGCAGAACCAATGCATGCGGCCGCGAAGACAGCCCTGAGTCCTTCATGTTGCGCTCTTCTCTCTGCGCTTTCGTGCGCGGCCGCGATCCGCTGCATTAATGAATCGGCCAACGCGCGGGGAGATGCGGTTTGCGTATTGGGCGCGGATCCGCATCTCAATTAGTC	1
TAGCTGTCCCTCTTCTCTTATGGAGATCCCTCGACCTGCAGCTCGAGCGGAAGTGCAGAACCAATGCATGCGGCCGCGAAGACAGCCCTGAGTCCTTCATGATGCGCTCATCTTTCTGCGCTTTCGTGCGCGGCCGCGATCCGCTGCATTAATGAATCGGCCAACGCGCGGGGAGAGGCGGTTTGCGTATTGGGCGCGGATCCGCATCTCAATTAGTC	1
TAGCTGTCCCTCTTCTCTTATGGAGATCCCTCGACCTGCAGCTCGAGCGGAAGTGCAGAACCAATGCATGCGGCCGCGAAGACAGCCCTGAGTCCTTCATGGTGCGCTCGTCTCTCTGCGCTTTCGTGCGCGGCCGCGATCCGCTGCATTAATGAATCGGCCAACGCGCGGGGAGAGGCGGTTTGAGTATTGGGAGCGGATCCGCATCTCAATTAGTC	1
TAGCTGTCCCTCTTCTCTTATGGAGATCCCTCGACCTGCAGCTCGAGCGGAAGTGCAGAACCAATGCATGCGGCCGCGAAGACAGCCCTGAGTCCTTCATGATGCGCTCTTCTCTCTGCTCTTTCGTGCGCGGCCGCGATCCGCTGCATTAATGAATCGGCCAACGCGCGGGGAGAGGCGGTTTGCGTATTGGGCGCGGATCCGCATCTCAATTAGTC	1
TAGCTGTCCCTCTTCTCTTATGGAGATCCCTCGACCTGCAGCTCGAGCGGAAGTGCAGAACCAATGCATGCGGCCGCGAAGACAGCCCTGAGTCCCTTCATGGTGCGCTCGTCTCTCTGCGCTTTCGTGCGCGGCCGCGATCCGCTGCATTAATGAATCGGCCAACGCGCGGGGAGAGGCGGTTTGCGTATTGGGCGCGGATCCGCATCTCAATCAGTC	1
TAGCTGTCCCTCTTCTCTTATGGAGATCCCTCGACCTGCAGCTCGAGCGGAAGTGCAGAACCAATGCATGCGGCCGCGAAGACAGCCCTGAGTCCTTCATGTTGCGCTNTTCTCTCTGCCCTTTCGTGCGCGGCCGCGATCCGCTGCATTAATGAATCGGCCAACGCGCGGGGAGAGGCGGTTTGCGTATTGGGCGCGGATCCGCATCTCAATTAGTC	1
TAGCTGTCCCTCTTCTCTTATGGAGATCCCTCGACCTGCAGCTCGAGCGGAAGTGCAGAACCAATGCATGCGGCCGCGAAGACAGCCCTGAGTCCTTCATGGTGCGCTCGTCTCTCTGCGCTTTCGTGCGCGGCCGCGATCCGCTGCATTAATGAATCGGCCAACGCGCGGGGAGAGGCGGTTGCGTATTGGGCGCGGATCCGCATCTCAATTAGTC	1
TAGCTGTCCCTCTTCTCTTATGGAGATCCCTCGACCTGCAGCTCGAGCGGAAGTGCAGAACCAATGCATGCGGCCGCGAAGACAGCCCTGAGTCCTTCATGTTCCGCTCATCTCTCTGCCCTTTCGTGCGCGGCCGCGATCCGCTGCATTAATGAATCGGCCAACGCGCGGGGAGAGGCGGTTTGCGTATTGGGCGCGGATCCGCATCTCAATTAGTC	1
TAGCTGTCCCTCTTCTCTTATGGAGATCCCTCGACCTGCAGCTCGAGCGGAAGTGCAGAACCAATGCATGCGGCCGCGAAGACAGCCCTGAGTCCTTCATGGTGCGCTCTTCTCACTGCCCTTTCGTGCGCGGCCGCGATCCGCTGCATTAATGAATCGGCCAACGCGCGGGGAGAGGCGGTTTGCGTATTGGGCGCGGATCCGCATCTCAATTAGTC	1
TAGCTGTCCCTCTTCTCTTATGGAGATCCCTCGACCTGCAGCTCGAGCGGAAGTGCAGAACCAATGCATGCGGCCGCGAAGACAGCCCTGAGTCCTTCATGGTGCTCTCTTCTCTCTGCCCTTTCGTGCGCGGCCGCGATCCGCTGCATTAATGAATCGGCCAACGCGCGGGGAGAGGCGGTTTGCGTATTGGGCGCGGATCCGCATCTCAATTAGTC	1
TAGCTGTCCCTCTTCTCTTATGGAGATCCCTCGACCTGCAGCTCGAGCGGAAGTGCAGAACCAATGCATGCGGCCGCGAAGACAGCCCTGAGTCCTTCATGCTGCGCTCCTCTCTCTGCGCTTTCGTGCGCGGCCGCGATTCGCTGCATTAATGAATCGGCCAACGCGCGGGGAGAGGCGGTTTGCGTATTGGGCGCGGATCCGCATCTCAATTAGTC	1
TAGCTGTCCCTCTTCTCTTATGGAGATCCCTCGACCTGCAGCTCGAGCGGAAGTGCAGAACCAATGCATGCGGCCGCGAAGACAGCCCTGAGTCCTTCATGGTGCGCTCCTCTCTCTGCCCTTTCGTGCGCGGCCGCGATCCGCTGCATTAATGAATCGGCCAACGCGCGGGGAGAGGCGGTTTGCGTATTGGGCGCGGATTCGCATCTCAATTAGTC	1
TAGCTGTCCCTCTTCTCTTATGGAGATCCCTCGACCTGCAGCTCGAGCGGAAGTGCAGAACCAATGCATGCGGCCGCGAAGACAGCCCTGAGTCCTTCATGGTGCGCTCCTCTCTCTGCCCTTTCGTGCGCGGCCGCGATCCGCTGCATTAATGAATCGGCCAACGCGCGGGGAGAGGCGGTTTGCGTATTGGGCGCGGATCCGCATCTCAATTATTC	1
TAGCTGTCCCTCTTCTCTTATGGAGATCCCTCGACCTGCAGCTCGAGCGGAAGTGCAGAACCAATGCATGCGGCCACGAAGACAGCCCTGAGTCCTTCATGCTGCGCTCCTCTCTCTGCCCCTTTCGTGCGCGGCCGCGATCCGCTGCATTAATGAATCGGCCAACGCGCGGGGAGAGGCGGTTTGCGTATTGGGCGCGGATCCGCATCTCAATTAGTC	1
TAGCTGTCCCTCTTCTCTTATGGAAATCCCTCGACCTGCAGCTCGAGCGGAAGTGCAGAACCAATGCATGCGGCCGCGAAGACAGCCCTGAGTCCTTCATGATGCGCTCATCTCTCTGCGCTTTCGTGCGCGGCCGCGATCCGCTGCATTAATGAATCGGCCAACGCGCGGGGAGAGGCGGTTTGCGTATTGGGCGCGGATCCGCATCTCAATTAGTC	1
TAGCTGTCCCTCTTCTCTTATGGAGATCCCTCGACCTGCAGCTCGAGCGGAAGTGCAGAACCAATGCATGCGGCCGCGAAGACAGCCCTGAGTCCTTCACGTTGCGCTCCTCTCTCTGCCCTTTCGTGCGCGGCCGCGATCCGCTGCATTAATGAATCGGCCAACGCGCGGGGAGAGGCGGTTTGCGTATTGGGCGCGGATCCGCATCTCAATTAGTC	1
TAGCTGTCCCTCTTCTCTTATGGAGATCGCTCGACCTGCAGCTCGAGCGGAAGTGCAGAACCAATGCATGCGGCCGCGAAGACAGCCCTGAGTCCTTCATGATGCGCTCATCTCTCTGCGCTTTCGTGCGCGGCCGCGATCCGCTGCATTAATGAATCGGCCAACGCGCGGGGAGAGGCGGTTTGCGTATTGGGCGCGGATCCGCATCTCAATTAGTC	1
TAGCTGTCCCTCTTCTCTTATGGAGATCCCTCGACCTGCAGCTCGAGCGGAAGTGCAGAACCAATGCATGCGGCCGCGAAGACAGCCCTGAGTCCTTCATGATGCGCTCCTCTCTCTGCCCTTTTCGTGCGCGGCCGCGATCCGCTGCATTAATGAATCGGCCAACGCGCGGGGAGAGGCGGTTTGCGTATTGGGCGCGGATCCGCATCTCAATTAGTC	1
TAGCTGTCCCTCTTCTCTTATGGAGATCCCTCGACCTGCAGCTCGAGCGGAAGTGAAGAACCAATGCATGCGGCCGCGAAGACAGCCCTGAGTCCTTCATGCTGCGCTCTTCTCTCTGCCCTTTCGTGCGCGGCCGCGATCCGCTGCATTAATGAATCGGCCAACGCGCGGGGAGAGGCGGTTTGCGTATTGGGCGCGGATCCGCATCTCAATTAGTC	1
TAGCTGTCCCTCTTCTCTTATGGAGATCCCTCGACCTGCAGCTCGAGCGGAAGTGCAGAACCAATGCATGCGGCCGCGAAGACAGCCCTGAGTCCTTCATAGTGCGCTCGTCTCTCTGCGCTTTCGTGCGCGGCCGCGATCCGCTGCATTAATGAATCGGCCAACGCGCGGGGAGAGGCGGTTTGCGTATTGGGCGCGGATCCGCATCTCAATTAGTC	1
TAGCTGTCCCTCTTCTCTTATGGAGATCCCTCGACCTGCAGCTCGAGCGGAAGTGCAGAACCAATGCATGCGGCCGCGAAGACAGCCCTGAGTCCTTCATGTTGCACTCTTCTCTCTGCGCTTTCGTGCGCGGCCGCGATCCGCTGCATTAATGAATCGGCCAACGCGCGGGGAGAGGCGGTTTGCGTATTGGGCGCGGATCCGCATCTCAATTAGTC	1
TAGCTGTCCCTCTTCTCTTATGGAGATCCCTCGACCTGCAGCTCGAGCGGAAGTGCAGAACCAATGCATGCGGCCGCGAAGACAGCCCTGAGTCCTTCATGATGCGCTCATCTCTCTGCGCTTTCGTGCGCGGCCGCGATCCGCTGCATTAATGAATCGGCCAACGCGCGGGGAGAGGCGGTTTGCGTATTGGGCGTGGATCCGCATCTCAATTAGTC	1
TAGCTGTCCCTCTTCTCTTATGGAGATCCCTCGACCTGCAGCTCGAGCGGAAGTGCAGAACCGATGCATGCGGCCGCGAAGACAGCCCTGAGTCCTTCATGATGCGCTCATCTCTCTGCGCTTTCGTGCGCGGCCGCGATCCGCTGCATTAATGAATCGGCCAACGCGCGGGGAGAGGCGGTTTGCGTATTGGGCGCGGATCCGCATCTCAATTAGTC	1
TAGCTGTCCCTCTTCTCTTATGGAGATCCCTCGACCTGCAGCTCGAGCGGAAGTCCAGAACCAATGCATGCGGCCGCGAAGACAGCCCTGAGTCCTTCATGTTGCGCTCTTCTCTCTGCGCTTTCGTGCGCGGCCGCGATCCGCTGCATTAATGAATCGGCCAACGCGCGGGGAGAGGCGGTTTGCGTATTGGGCGCGGATCCGCATCTCAATTAGTC	1
TAGCTGTCCCTCTTCTCTTATGGAGATCCCTCGACCTGCAGCTCGAGCGGAAGTGCAGAACCAATGCATGCGGCCGCGAAGACAGCCCTGAGTCCTTCATGGTGCGCTCNTCTCTCTGCCCTTTCGTGCGCGGCCGCGATCCGCTGCATTAATGAATCGGCCAACGCGCGGGGAGAGGCGGTTTGCGTATTGGGCGCGGATCCGCATCTCAATTAGTC	1
TAGCTGTCCCTCTTCCCTTATGGAGATCCCTCGACCTGCAGCTCGAGCGGAAGTGCAGAACCAATGCATGCGGCCGCGAAGACAGCCCTGAGTCCTTCATGCTGCGCTCCTCTCTCTGCGCTTTCGTGCGCGGCCGCGATCCGCTGCATTAATGAATCGGCCAACGCGCGGGGAGAGGCGGTTTGCGTATTGGGCGCGGATCCGCATCTCAATTAGTC	1
TAGCTGTCCCTCTTCTCTTATGGAGATCCCTCGACCTGCAGCTCGAGCGGAAGTGCAGAACCAATGCATGCGGCCGCGAAGACAGCCCTGAGTCCTTCATGATGCGCTCGTCTCTCTGCCTTTCGTGCGCGGCCGCGATCCGCTGCATTAATGAATCGGCCAACGCGCGGGGAGAGGCGGTTTGCGTATTGGGCGCGGATCCGCATCTCAATTAGTC	1
TAGCTGTCCCTCTTCTCTTATGGAGATCCCTCGACCTGCAGCTCGAGCGGAAGTGCAGAACCAATGCATGCGGCCGCGAAGACAGCCCTGAGTCCTTCATGCTGCGCTCTTCTCTCTGCCCTTTCGTGCGCGGCCGCGATCCGCTGCATTAATGAATCGGCCAACGCGCGGGGAGAGGCGGTTTGCGTATTGGGCGCGGATCCGCATCTCAATTAGCC	1
TAGCTGTCCCTTTTCTCTTATGGAGATCCCTCGACCTGCAGCTCGAGCGGAAGTGCAGAACCAATGCATGCGGCCGCGAAGACAGCCCTGAGTCCTTCATGTTGCGCTCATCTCTCTGCCCTTTCGTGCGCGGCCGCGATCCGCTGCATTAATGAATCGGCCAACGCGCGGGGAGAGGCGGTTTGCGTATTGGGCGCGGATCCGCATCTCAATTAGTC	1
TAGCTGTCCCTCTTCTCTTATGGAGATCCCTCGACCTGCAGCTCGAGCGGAAGTGCAGAACCAATGCATGCGGCCGCGAAGACAGCCCTGAGTCCTTCATGATGCGCTCGTCTCTCTGCCCTTTCGTGCGCGGCCGCGATCCGCTGCATTAATGAATCGGCCAACGCGCGGGGAGAGGCGGTTTGCGTATTGGGCGCGGATCCGCATCTCAGTTAGTC	1
TAGCTGTCCCTCTTCTCTTATGGAGATCCCTCGACCTGCAGCTCGAGCGGAAGTGCAGAACCAATGCATGCGGCCGCGAAGACAGCCCTGAGTCCTTCATGCTGCGCTCCTCTCTCTCCTTTCGTGCGCGGCCGCGATCCGCTGCATTAATGAATCGGCCAACGCGCGGGGAGAGGCGGTTTGCGTATTGGGCGCGGATCCGCATCTCAATTAGTC	1
TAGCTGTCCCTCTTCTCTTATGGAGCTCCCTCGACCTGCAGCTCGAGCGGAAGTGCAGAACCAATGCATGCGGCCGCGAAGACAGCCCTGAGTCCTTCATGGTGCGCTCTTCTCTCTGCCCTTTCGTGCGCGGCCGCGATCCGCTGCATTAATGAATCGGCCAACGCGCGGGGAGAGGCGGTTTGCGTATTGGGCGCGGATCCGCATCTCAATTAGTC	1
TAGCTGTCCCTCTTCTCTTATGGAGATCCCTCGACCTGCAGCTCGCGCGGAAGTGCAGAACCAATGCATGCGGCCGCGAAGACAGCCCTGAGTCCTTCATGTTGCGCTCTTCTCTCTGCGCTTTCGTGCGCGGCCGCGATCCGCTGCATTAATGAATCGGCCAACGCGCGGGGAGAGGCGGTTTGCGTATTGGGCGCGGATCCGCATCTCAATTAGTC	1
TAGCTGTCCCTCTTCTCTTATGGAGATCCCTCGACCTGCAGCTCGAGCGGAAGTGCAGAACCAATGCATGCGGCCGCGAAGACAGCCCTGAGTCCTTCATGGTGCGCTCTTCTCCCTGCCCTTTCGTGCGCGGCCGCGATCCGCTGCATTAATGAATCGGCCAACGCGCGGGGAGAGGCGGTTTGCGTATTGGGCGCGGATCCGCATCTCAATTAGTC	1
TAGCTGTCCCTCTTCTCTTATGGAGATCCCTCGACCTGCAGCTCGAGCGGAAGTGCAGAACCAATGCATGCGGCCGCGAAGACAGCCCTGAGTCCTTCATGCTGCCTCATCTCTCTGCCCTTTCGTGCGCGGCCGCGATCCGCTGCATTAATGAATCGGCCAACGCGCGGGGAGAGGCGGTTTGCGTATTGGGCGCGGATCCGCATCTCAATTAGTC	1
TAGCTGTCCCTCTTCTCTTATGGAGATCCCTCGACCTGCAGCTCGAGCGGAAGTGCAGAACCAATGCATGCGGCCGCGAAGACAGCCCTGAGTCCTTCATGATGCGCTCCTCTCTCTGCCCTTTCGTGCGCGGCCGCGATCCGCTGCATTAATGAATCGGCCAACGCGCGGGGAGAGACGGTTTGCGTATTGGGCGCGGATCCGCATCTCAATTAGTC	1
TAGCTGTCCCTCTTCTCTTATGGAGATCCCTCGACCTGCAGCTCGAGCGGAAGTGCAGAACCAATGCATGCGGCCGCGAAGACAGCCCTGAGTCCTTCAGGTGCGCTCATCTCTCTGCCCTTTCGTGCGCGGCCGCGATCCGCTGCATTAATGAATCGGCCAACGCGCGGGGAGAGGCGGTTTGCGTATTGGGCGCGGATCCGCATCTCAATTAGTC	1
TAGCTGTCCCTCTTCTCTTATGGAGATCCCTCGACCTGCAGCTCGAGCGGAAGTGCAGAACCAATGCATGCGGCCGCGAAGACAGCCCTGAGTACTTCATGGTGCGCTCGTCTCTCTGCGCTTTCGTGCGCGGCCGCGATCCGCTGCATTAATGAATCGGCCAACGCGCGGGGAGAGGCGGTTTGCGTATTGGGCGCGGATCCGCATCTCAATTAGTC	1
TAGCTGTCCCTCTTCTCTTATGGAGATCCCTCGACCTGCAGCTCGAGCGGAAGTGCAGAACCAATGCATGCGGCCGCGAAGACAGCCCTGAGTCCTTCATGTTGCGCTCTTCTCTCTGCGCTTTCGTGCGCGGCCGCGATCCGCTGCATTAATGAATCAGCCAACGCGCGGGGAGAGGCGGTTTGCGTATTGGGCGCGGATCCGCATCTCAATTAGTC	1
TAGCTGTCCCTCTTCTCTTAAGGAGATCCCTCGACCTGCAGCTCGAGCGGAAGTGCAGAACCAATGCATGCGGCCGCGAAGACAGCCCTGAGTCCTTCATGGTGCGCTCTTCTCTCTGCCCTTTCGTGCGCGGCCGCGATCCGCTGCATTAATGAATCGGCCAACGCGCGGGGAGAGGCGGTTTGCGTATTGGGCGCGGATCCGCATCTCAATTAGTC	1
TAGCTGTCCCTCTTCTCTTATGGAGATCCCTCGACCTGCAGCTCGAGCGGAAGTACAGAACCAATGCATGCGGCCGCGAAGACAGCCCTGAGTCCTTCATGCTGCGCTCTTCTCTCTGCCCTTTCGTGCGCGGCCGCGATCCGCTGCATTAATGAATCGGCCAACGCGCGGGGAGAGGCGGTTTGCGTATTGGGCGCGGATCCGCATCTCAATTAGTC	1
TAGCTGTCCCTCTTCTCTTATGGAGATCCCTCGACCTGCAGCTCGAGCGGAAGTGCAGAACCAATGCATGCGGCCGCGAAGACAGCCCTGAGTCCTTCATGCTGCGCTCCTCTCTCTGCGCTTTCGTGCGCGGCCGCGACCCGCTGCATTAATGAATCGGCCAACGCGCGGGGAGAGGCGGTTTGCGTATTGGGCGCGGATCCGCATCTCAATTAGTC	1
TAGCTGTCCCTCTTCTCTTATGGAGATCCCTCGACCTGCAGCTCGAGCGGAAGTGCAGAACCAATGCATGCGGCCGCGAAGACAGCCCTGAGTCCTTCATGTTGCGCTCCTCTCTCTGCCCTTTCGTGTGCGGCCGCGATCCGCTGCATTAATGAATCGGCCAACGCGCGGGGAGAGGCGGTTTGCGTATTGGGCGCGGATCCGCATCTCAATTAGTC	1
TAGCTGTCCCTCTTCTCTTATGGAGATCCCTCGACCTGCACCTCGAGCGGAAGTGCAGAACCAATGCATGCGGCCGCGAAGACAGCCCTGAGTCCTTCATGGTGCGCTCTTCTCTCTGCCCTTTCGTGCGCGGCCGCGATCCGCTGCATTAATGAATCGGCCAACGCGCGGGGAGAGGCGGTTTGCGTATTGGGCGCGGATCCGCATCTCAATTAGTC	1
TAGCTGTCCCTCTTCTCTTATGGAGATCCCTCGACCTGCAGCTCGAGCGGAAGTGCAGAACCAATGCATGCGGCCGCGAAGACAGCCCTGAGTCCTTCATGCTGCGCTCATCTCCCTTTCGTGCGCGGCCGCGATCCGCTGCATTAATGAATCGGCCAACGCGCGGGGAGAGGCGGTTTGCGTATTGGGCGCGGATCCGCATCTCAATTAGTC	1
TAGCTGTCCCTCTTCTCTTATGGAGATCCCTCGACCTGCAGCTCGAGCGGAAGTGCAGAACCAATGCATGCGGCCGCGAAGACAGCCCTGAGTCCTTCATGGTGCGCTCCTCTCTCTGGCCCTTTCGTGCGCGGCCGCGATCCGCTGCATTAATGAATCGGCCAACGCGCGGGGAGAGGCGGTTTGCGTATTGGGCGCGGATCCGCATCTCAATTAGTC	1
TAGCTGTCCCTCTTCTCTTATGGAGATCCCTCGACCTGCAGCTCGAGCGGAAGTGCAGAACCAATGCATGCGGCCGCGAAGACAGCCCTGAGTCCTTCATGCTGCGCTCTTCTCTCTGCCCTTTCGTGCGCGGCCGCGATCCGCTGCATTAATGAATCGGCCAACGCGCGGGGAGAGGTGGTTTGCGTATTGGGCGCGGATCCGCATCTCAATTAGTC	1
TAGCTGTCCCTCTTCTCTTATGGAGATCCCTCGACCTGCAGCTCGAGCGGAAGTGCAGAACCAATGCATGCGGCCGCGAAGACAGCCCTGAGTCCTTCATGCTGTGCTCCTCTCTCTGCGCTTTCGTGCGCGGCCGCGATCCGCTGCATTAATGAATCGGCCAACGCGCGGGGAGAGGCGGTTTGCGTATTGGGCGCGGATCCGCATCTCAATTAGTC	1
TAGCTGTCCCTCTTCTCTTATGGAGATCCCTCGACCTGCAGCTCGAGCGGAAGTGCAGAACCAATGCATGCGGCCGCGAAGACAGCCCTGAGTCCTTCATGATGCGCTCCTTCTCTGCCCTTTCGTGCGCGGCCGCGATCCGCTGCATTAATGAATCGGCCAACGCGCGGGGAGAGGCGGTTTGCGTATTGGGCGCGGATCCGCATCTCAATTAGTC	1
TAGCTGTCCCCCTTCTCTTATGGAGATCCCTCGACCTGCAGCTCGAGCGGAAGTGCAGAACCAATGCATGCGGCCGCGAAGACAGCCCTGAGTCCTTCATGGTGCGCTCCTCTCTCTGCCCTTTCGTGCGCGGCCGCGATCCGCTGCATTAATGAATCGGCCAACGCGCGGGGAGAGGCGGTTTGCGTATTGGGCGCGGATCCGCATCTCAATTAGTC	1
TAGCTGTCCCTCTTCTCTTATGGAGATCCCTCGACCTGCAGCTCGAGCGGAAGTGCAGAACCAATGCATGCGGCCGCGAAGACAGCCCTGAGTCCTTCATGTTGCGCTCTTCTCTCTGCCCTTTCGTGCGCGGCCGCGATCCGCTGCATTAATGAATCGGCCAACGCGCGGGGAGAGGCGGTTTGCGTATTGGGCGCGTATCCGCATCTCAATTAGTC	1
TAGCTGTCCCTCTTCTCTTATGGAGATCCCTCGACCTGCAGCTCGAGCGGAAGTGCAGAACCAATGCATGCGGCCGCGAAGACAGCCCTGAGTCCTTCATGGTGCGCTCTTCTCTCTGCCCTTTCGTGCGCGGCCGCGATCCGCTGCATTAATGAATCGGCCAACGCGCGGGGAGAGGCGGTTTGCGTATTGGGCGCGGATCCGAATCTCAATTAGTC	1
TAGCTGTCCCTCTTCTCTTATGGAGATCCCTCGACCTGCAGCTCGAGCGGAAGTGCAGAACCAATGCATGCGGCCGCGAAGACAGCCCTGAGTCCTTCATGGTGCGCTCGTCTCTCTGCGCTTTCGTGCGCGGCCGCGATCCGCTGCATTAATGAATCGGCCAACGCGCGGGGAGAGGCGGATTGCGTATTGGGCGCGGATCCGCATCTCAATTAGTC	1
TAGCTGTCCCTCTTCTCTTATGGAGATCCCTCGACCTGCAGCTCGAGCGGAAGTGCAGAACCAATGCATGCGGCCGCGAAGACAGCCCTGAGTCCTTCATGCAGCGCTCCTCTCTCTGCGCTTTCATGCGCGGCCGCGATCCGCTGCATTAATGAATCGGCCAACGCGCGGGGAGAGGCGGTTTGCGTATTGGGCGCGGATCCGCATCTCAATTAGTC	1
TAGCTGTCCCTCTTCTCTTATGGAGATCCCTCGACCTGCAGCTCGAGCGGAAGTGCAGAACCAATGCATGCGGCCGCGAAGACAGCCCTGAGTCCTTCATGATGCGCTCCTCTCTCTGCCCTTTCGTGCGCGGCCGCGATCCGCTGCATTAATGAATCGGTCAACGCGCGGGGAGAGGCGGTTTGCGTATTGGGCGCGGATCCGCATCTCAATTAGTC	1
TAGCTGTCCCTCTTCTCTTATGGAGATCCCTCGACCTGCAGCTCGAGCGGAAGTGCAGAACCAATGCATGCGGCCGCGAAGACAGCCCTGAGTCCTTCATGCTGCGCCTCTCTCTGCCCTTTCGTGCGCGGCCGCGATCCGCTGCATTAATGAATCGGCCAACGCGCGGGGAGAGGCGGTTTGCGTATTGGGCGCGGATCCGCATCTCAATTAGTC	1
TAGCTGTCCCTCTTCTCTTATGGAGATCCCCCGACCTGCAGCTCGAGCGGAAGTGCAGACCAATGCATGCGGCCGCGAAGACAGCCCTGAGTCCTTCATGCTGCGCTCCTCTCTCTGCGCTTTCGTGCGCGGCCGCGATCCGCTGCATTAATGAATCGGCCAACGCGCGGGGAGAGGCGGTTTGCGTATTGGGCGTGGATCCGCATCTCAATTAGTC	1
TAGCTGTCCCTCTTCTCTTATGGAGATCCCTCGACCTGCAGCTCGAGCGGAAGTGCAGAACCAATGCATGCGGCCGCGAAGACAGCCCTGAGTCCTTCATGCTGCGCTATCTCTCTGCCTTTCGTGCGCGGCCGCGATCCGCTGCATTAATGAATCGGCCAACGCGCGGGGAGAGGCGGTTTGCGTATTGGGCGCGGATCCGCATCTCAATTAGTC	1
TAGCTGTCCCTCTTCTCTTATGGAGATCCCCCGACCTGCAGCTCGAGCGGAAGTGCAGAACCAATGCATGCGGCCGCGAAGACAGCCCTGAGTCCTTCATGGTGCGCTCTTCTCTCTGCCCTTTCGTGCGCGGCCGCGATCCGCTGCATTAATGAATCGGCCAACGCGCGGGGAGAGGCGGTTTGCGTATTGGGCGCGGATCCGCATCTCAATTAGTC	1
TAGCTGTCCCTCTTCTCTTATGGAGATCCCTCGACCTGCAGCTCGAGCGGAAGTGCAGAACCAATGCATGCGGCCGCGAAGACAGCCCTGAGTCCTTCATGATGCGCTCCTCTCTCTGCCCTTTCGTGCGCGGCCGCGATCCGCTGCATTAATGAATCGGCCAACGCGCGGGGAGAGGCGGTTTGCGTATTGGGCGCGGATCCGCATCTCAATAAGTC	1
TAGCTGTCCCTCTTCTCTTATGGAGATCCCTCGACCTGCAGCTCGAGCGGAAGTGCAGAACCAATGCATGCGGCCGCGAAGACAGCCCTGAGTCCTTCATGTTGCGCTTTTTTCTCTGCCCTTTCGTGCGCGGCCGCGATCCGCTGCATTAATGAATCGGCCAACGCGCGGGGAGAGGCGGTTTGCGTATTGGGCGCGGATCCGCATCTCAATTAGTC	1
TAGCTGTCCCTCTTCTCTTATGGAGATCCCTCGACCTGCAGCTCGAGCGGAAGTGCAGAACCAATGCATGCGGCCGCGAAGACAGCCCTGAGTCCTTCATGCTGCGCTCATCCTCTGCCCTTTCGTGCGCGGCCGCGATCCGCTGCATTAATGAATCGGCCAACGCGCGGGGAGAGGCGGTTTGCGTATTGGGCGCGGATCCGCATCTCAATTAGTC	1
TAGCTGTCCCTCTTCTCTTATGGAGATCCCTCGACCTGCAGCTCGAGCGGAAGTGCAGAACCAATGCATGCGGCCGCGAAGACAGCCCTGAGTCCTTCATGTTGCCCTCCTCTCTCTGCCCTTTCGTGCGCGGCCGCGATCCGCTGCATTAATGAATCGGCCAACGCGCGGGGAGAGGCGGTTTGCGTATTGGGCGCGGATCCGCATCTCAATTAGTC	1
TAGCTGTCCCTCTTCTCTTATGGAGATCCCTCGACCTGCAGCTCGAGCGGAAGTGCAGGACCAATGCATGCGGCCGCGAAGACAGCCCTGAGTCCTTCATGATGCGCTCATCTCTCTGCGCTTTCGTGCGCGGCCGCGATCCGCTGCATTAATGAATCGGCCAACGCGCGGGGAGAGGCGGTTTGCGTATTGGGCGCGGATCCGCATCTCAATTAGTC	1
GAGCTGTCCCTCTTCTCTTATGGAGATCCCTCGACCTGCAGCTCGAGCGGAAGTGCAGAACCAATGCATGCGGCCGCGAAGACAGCCCTGAGTCCTTCATGGTGCGCTCCTCTCTCTGCCCTTTCGTGCGCGGCCGCGATCCGCTGCATTAATGAATCGGCCAACGCGCGGGGAGAGGCGGTTTGCGTATTGGGCGCGGATCCGCATCTCAATTAGTC	1
TAGCTGTCCCTCTTCTCTTATGGAGATCCCTCGACCTGCAGCTCGAGCGGAAGTGCAGAACCAATGCATGCGGCCGCGAAGACAGCCCTGAGTCCTTCATGCTGCGCTCTTCTCTCTGCCCTTTCGTGCGCGGCCGCGATCCGCTGTATTAATGAATCGGCCAACGCGCGGGGAGAGGCGGTTTGCGTATTGGGCGCGGATCCGCATCTCAATTAGTC	1
TAGCTGTCCCTCTTCTCTTATGGAGATCCCTCGACCTGCAGCTCGAGCGGAAGTGCAGAACCAATGCATGCGGCCGCGAAGACAGCCCTGAGTCCTTCATGGTGCGCTCCTCTCTCTGCCCTTTCGTGCGCGGCCGCGATCCGCTGCATTAATGAATCGGCCAACGCGCGAGGAGAGGCGGTTTGCGTATTGGGCGCGGATCCGCATCTCAATTAGTC	1
TAGCTGTCCCTCTTCTCTTATGGAGATCCCTCGACCTGCAGCTCGAGCGGAAGTGCAGAACCAATGCATGCGGTCGCGAAGACAGCCCTGAGTCCTTCATGATGCGCTCGTCTCTCTGCCCTTTCGTGCGCGGCCGCGATCCGCTGCATTAATGAATCGGCCAACGCGCGGGGAGAGGCGGTTTGCGTATTGGGCGCGGATCCGCATCTCAATTAGTC	1
TAGCTGTCCCTCTTCTCTTATGGAGATCCCTCGACCTGCAGCTCGAGCGGAAGTGCAGAACCAATGCATGCGGCCGCGAAGACAGCCCTGAGTCTTTCATGCTGCGCTCCTCTCTCTGCCCTTTCGTGCGCGGCCGCGATCCGCTGCATTAATGAATCGGCCAATGCGCGGGGAGAGGCGGTTTGCGTATTGGGCGCGGATCCGCATCTCAATTAGTC	1
TAGCTGTCCCTCTTCTCTTATGGAGATCCCTCGACCTGCAGCTCGAGCGGAAGTGCAGAACCAATGCATGCGGCCGCGAAGACAGCCCTGAGTCCTTCATGCTGCGCTCCTCTCTCTCTGCGCTTTCGTGCGCGGCCGCGATCCGCTGCATTAATGAATCGGCCAACGCGCGGGGAGAGGCGGTTTGCGTATTGGGCGCGGATCCGCATCTCAATTAGTC	1
TAGCTGTCCCTCTTCTCTTATGGAGATCCCTCGACCTGCAGCTCGAGCGGAAGTGCAGAACCAATGCATGCGGCCGCGAAGACAGCCCTGAGTCCTTCATGGTGCGCTCCTCTCTCTCCCTTTCGTGCGCGGTCGCGATCCGCTGCATTAATGAATCGGCCAACGCGCGGGGAGAGGCGGTTTGCGTATTGGGCGCGGATCCGCATCTCAATTAGTC	1
TAGCTGTCCCTCTTCTCTTATGGAGATCCCTCGACCTGCAGCTCGAGCGGAAGTGCAGAACCAATGCATGCGGCCGCGAAGACAGCCCTGAGTCCTTCATGAGCGCTCCTCTCTCTGCCCTTTCGTGCGCGGCCGCGATCCGCTGCATTAATGAATCGGCCAACGCGCGGGGAGAGGCGGTTTGCGTATTGGGCGCGGATCCGCATCTCAATTAGTC	1
TAGCTGTCCCTCTTCTCTTATGGAGATCCCTCGACCTGCAGCTCGAGCGGAAGTGCAGAACCAATGCATGCGGCCGCGAAGACAGCCCTGAGTCCTTCATGCTGCGCTCCTTCTCTGCCTTTCGTGCGCGGCCGCGATCCGCTGCATTAATGAATCGGCCAACGCGCGGGGAGAGGCGGTTTGCGTATTGGGCGCGGATCCGCATCTCAATTAGTC	1
TAGCTGTCCCTCTTCTCTTATGGAGATCCCTCGACCTGCAGCTCGAGCGGAAGTGCAGAACCAATGCATGCGGCCGCGAAGACAGCCCTGAGTCCTTCATGGTGCGCTCATCTCTCTGCCCTTTCGTGCGCGGCCGCGATCCGCTGCATTAATGAATCGGCCAACGCGCGGGGAGAGGCGGTTTGCGTATTGGGCGCGGATCCACATCTCAATTAGTC	1
TAGCTGTCCCTCTTCTCTTATGGAGATCCCTCGACCTGCAGCTCGAGCGGAAGTGCAGAACCAATGCATGCGGCCGCGAAGACAGCCCTGAGTCCTTCCATGTTGCGCTCTTCTCTCTGCGCTTTCGTGCGCGGCCGCGATCCGCTGCATTAATGAATCGGCCAACGCGCGGGGAGAGGCGGTTTGCGTATTGGGCGCGGATCCGCATCTCAATTAGTC	1
TAGCTGTCCCTCTTCTCTTATGGAGATCCCTCGACCTGCAGCTCGAGCGGAAGTGCAGAACCAATGCATGCGGCCGCGAAGACAGCCCTGAGTCCTTCATGGTGCGCTCCTCTCTCTGCCCTTTCGTGCGCGGCCGCGATCCGCTGCATTAATGAATCGGCCAACGCGCGGTGAGAGGCGGTTTGCGTATTGGGCGCGGATCCGCATCTCAATTAGTC	1
TAGCTGTCCCTCTTCTCTTATGGAGATCCCTCGACCTGCAGTTCGAGCGGAAGTGCAGAACCAATGCATGCGGCCGCGAAGACAGCCCTGAGTCCTTCATGATGCGCTCTTCTCTCTGCCCTTTCGTGCGCGGCCGCGATCCGCTGCATTAATGAATCGGCCAACGCGCGGGGAGAGGCGGTTTGCGTATTGGGCGCGGATCCGCATCTCAATTAGTC	1
TAGCTGTCCCTCTTCTCTTATGGAGATCCCTCGACCTGCAGCTCGAGCGGAAGTGCAGAACCAATGCATGCGGCCGCGAAGACAGCCCTGAGTCCTTCATGATGCGCTCCTCTCTCTGCCCTTTCGTGCGCGGCCGCGATCCGCTGCATTAATAAATCGGCCAACGCGCGGGGAGAGGCGGTTTGCGTATTGGGCGCGGATCCGCATCTCAATTAGTC	1
TAGCTGTCCCTCTTCTCTTATGGAGATCCCTCGACNTGCAGCTCGAGCGGAAGTGCAGAACCAATGCATGCGGCCGCGAAGACAGCCCTGAGTCCTTCATGCTGCGCTCCTCTCTCTGCCCTTTCGTGCGCGGCCGCGATCCGCTGCATTAATGAATCGGCCAACGCGCGGGGAGAGGCGGTTTGCGTATTGGGCGCGGATCCGCATCTCAATTAGTC	1
TAGCTGTCCCTCTTCTCTTATGGAGATCCCTCGACCTGCAGCTCGAGCGGAAGTGCAGAACCAATGCATGCGGCCGCGAAGACAGCCCTGAGTCCTTCATGCTGCGCTCGTCTCCTGCCCTTTCGTGCGCGGCCGCGATCCGCTGCATTAATGAATCGGCCAACGCGCGGGGAGAGGCGGTTTGCGTATTGGGCGCGGATCCGCATCTCAATTAGTC	1
TAGCTGTCCCTCTTCTCTTATGGAGATCCCTCGACCTGCAGCTCGAGCGGAAGTGCAGAACCAATGCATGCGGCCGCGAAGACAGCCCTGAGTCCTTCATGATGCGCTCATCTCTCTGCGCTTTCGTGCGCGGCCGCGATCCGCTGCATTAATGAATCGGCCAACGCGCGGGGAGAGGCGGTTTGCGTATTGGGGGCGGATCCGCATCTCAATTAGTC	1
TAGCTGTCCCTCTTCTCTTATGGAGATCCCTCGACCTGCAGCTCGAGCGGAAGTGCAGAACCAATGCATGCGGCCGCGAAGACAGCACTGAGTCCTTCATGCTGCGCTGTTCTCTCTGCCCTTTCGTGCGCNGCCGCGATCCGCTGCATTAATGAATCGGCCAACGCGCGGGGAGAGGCGGTTTGCGTATTGGGCGCGGATCCGCATCTCAATTAGTC	1
TAGCTGTCCCTCTTCTCTTATGGAGATCCCTCGACCTGCAGCTCGAGCGGAAGTGCAGAACCAATGCATGCGGCCGCGAAGACAGCCCTGAGTCCTTCATGGTGCGCTCCTCTCCTGCCCTTTCGTGTGCGGCCGCGATCCGCTGCATTAATGAATCGGCCAACGCGCGGGGAGAGGCGGTTTGCGTATTGGGCGCGGATCCGCATCTCAATTAGTC	1
TAGCTGTCCCTCTTCTCTTATGGAGATCCCTCAACCTGCAGCTCGAGCGGAAGTGCAGAACCAATGCATGCGGCCGCGAAGACAGCCCTGAGTCCTTCATGGTGCGCTCTTCTCTCTGCCCTTTCGTGCGCGGCCGCGATCCGCTGCATTAATGAATCGGCCAACGCGCGGGGAGAGGCGGTTTGCGTATTGGGCGCGGATCCGCATCTCAATTAGTC	1
TAGCTGTCCCTCTTATCTTATGGAGATCCCTCGACCTGCAGCTCGAGCGGAAGTGCAGAACCAATGCATGCGGCCGCGAAGACAGCCCTGAGTCCTTCATGATGCGCTCATCTCTCTGCGCTTTCGTGCGCGGCCGCGATCCGCTGCATTAATGAATCGGCCAACGCGCGGGGAGAGGCGGTTTGCGTATTGGGCGCGGATCCGCATCTCAATTAGTC	1
TAGCTGTCCCTCTTCTCTTATGGAGATCCCTCGACCTGCAGCTCGAGCGGAAGTGCAGAACCAATGCATGCGGCCGCGAAGACAGCCCTGAGTCCTTCATGCTGCGCTCGTCTCTCTCCCTTTCGTGCGCGGCCGCGATCCGCTGCATTAATGAATCGGCCAACGCGCGGGGAGAGGCGGTTTGCGTATTGGGCGCGGATCCGCATCTCAATTAGTC	1
TAGCTGTCCCTCTTCTCTTATGGAGATCCCTCGACCTGCAGCTCGAGCGGAAGTGCAGAACCGATGCATGCGGCCGCGAAGACAGCCCTAAACAGCTGAAAGAAGACGCGTGCGCGGCCGCGATCCGCTGCATTAATGAATCGGCCAACGCGCGGGGAGAGGCGGTTTGCGTATTGGGCGCGGATCCGCATCTCAATTAGTC	1
TAGCTGTCCCTCTTCTCTTATGGAGATCCCTCGACCTGCAGCTCGAGCGGAAGTGCAGAACCAATGCATGCGGCCGCGAAAACAGCCCTGAGTCCTTCATGTTGCGCTCTTCTCTCTGCGCTTTCGTGCGCGGCCGCGATCCGCTGCATTAATGAATCGGCCAACGCGCGGGGAGAGGCGGTTTGCGTATTGGGCGCGGATCCGCATCTCAATTAGTC	1
TAGCTGTCCCTCTTCTCTTATGGAGATCCCTCGACCTGCAGCTCGAGCGGAAGTGCAGAACCAATGCATGCGGCCGCGAAGACAGCCCTGAGTCCTTCATGGTGCGCTCGTCTCTCTGCGCTTTCGTGCGCGGCCGCGATCCGCTGCATTAATGAATCGGCCAACGCGCGGGGAGAGGCGGTTTGCGTATTGGGCGCGGATCCGCATCTCAATTAGCC	1
TAGCTGTCCCTCTTCTCTTATGGAGATCCCTCGACCTGCAGCTCGAGCGGAAGTGCAGAACCAATGCATGCGGCCGCGAAGACGGCCCTGAGTCCTTCATGATGCGCTCATCTCTCTGCGCTTTCGTGCGCGGCCGCGATCCGCTGCATTAATGAATCGGCCAACGCGCGGGGAGAGGCGGTTTGCGTATTGGGCGCGGATCCGCATCTCAATTAGTC	1
TAGCTGTCCCTCTTCTCTTATGGAGATCCCTCGACCTGCAGCTCGAGCGGAAGTGCAGAACCAATGCATGCGGCCGCGAAGACAGCCCTGAGTCCTTCATGATGCGCTCATCTCTCTGCGCTTTCGTGCGCGGCCGCGATCCGCTGCATTAATGAATCGGCCAACGCGCGAGGAGAGGCGGTTTGCGTATTGGGCGCGGATCCGCATCTCAATTAGTC	1
TAGCTGTCCCTCTTCTCTTATGGAGATCCCTCGACCTGCAGCTCGAGCGGAAGTGCAGAACCAATGCATGCGGCCGCGAAGACAGCCCTGAGTCCTTCATGCTGCGCTCCTTTCGCTGCCCTTTCGTGCGCGGCCGCGATCCGCTGCATTAATGAATCGGCCAACGCGCGGGGAGAGGCGGTTTGCGTATTGGGCGCGGATCCGCATCTCAATTAGTC	1
TAGCTGTCCCTCTTCTCTTATGGAGATCCCTCGACCCGCAGCTCGAGCGGAAGTGCAGAACCAATGCATGCGGCCGCGAAGACAGCCCTGAGTCCTTCATGGTGCGCTCTTCTCTCTGCCCTTTCGTGCGCGGCCGCGATCCGCTGCATTAATGAATCGGCCAACGCGCGGGGAGAGGCGGTTTGCGTATTGGGCGCGGATCCGCATCTCAATTAGTC	1
TAGCTGTCCCTCTTCTCTTATGGAGATCCCTCGACCTGCAGCTCGAGCGGAAGTGCAGAACCAATGCATGCGGCCGCGAAGATAGCCCTGAGTCCTTCATGCTGCGCTCCTCTCTCTGCCCTTTCGTGCGCGGCCGCGATCCGCTGCATTAATGAATCGGCCAACGCGCGGGGAGAGGCGGTTTGCGTATTGGGCGCGGATCCGCATCTCAATTAGTC	1
TAGCTGTCCCTCTTCTCTTATGGAGATCCCTCGACCTGCAGCTCGAGCGGAAGTGCAGAACCAATGCATGCGGCCGCGAAGACAGCCCTGAGTCCTTCATGGGTGCGCTCGTCTCTCTGCCCTTTCGTGCGCGGCCGCGATCCGCTGCATTAATGAATCGGCCAACGCGCGGGGAGAGGCGGTTTGCGTATTGGGCGCGGATCCGCATCTCAATTAGTC	1
TAGCTGTCCCTCTTCTCTTATGGAGATCCCTCGACCTGCAGCTCGAGCGGAAGTGCAGAACCAATGCATGCGGCCGCGAAGACAGCCCTGAGTCCTTCATGCTGCGCTCATCTCTCTACCCTTTCGTGCGCGGCCGCGATCCGCTGCATTAATGAATCGGCCAACGCGCGGGGAGAGGCGGTTTGCGTATTGGGCGCGGATCCGCATCTCAATTAGTC	1
TAGCTTTCCCTCTTCTCTTATGGAGATCCCTCGACCTGCAGCTCGAGCGGAAGTGCAGAACCAATGCATGCGGCCGCGAATACAGCCCTGAGTCCTTCATGATGCGCTCATCTCTCTGCGCTTTCGTGCGCGGCCGCGATCCGCTGCATTAATGAATCGGCCAACGCGCGGGGAGAGGCGGTTTGCGTATTGGGCGCGGATCCGCATCTCAATTAGTC	1
TAGCTGTCCCTCTTCTCTTATGGAGATCCCTCGACCTGCAGCTCGAGCGGAAGTGCAGAACCAATGCATGCGGCCGCGAAGACAGCCCTGAGTCCTTCATGGTGCGCTCATCTCTCTGCCCTTTCGTGCGCGGCCGCGATCCGCTGCATTAATGAATCGGCCAACGCGCGGGGAGAGGCGGTTTGCGTATTGGGCGCGGATTCGCATCTCAATTAGTC	1
TAGCTGTCCCTCTTCTCTTATGGAGATCCCTCGACCTGCAGCTCGAGCGGAAGTGCAGAACCAATGCATGCGGCCGCGAAGACAGCCCTGAGTCCTTCATGCTGCGCTCCTCTCTCTGCGCTTTCGTGCGCGGCCGCGATCCGCTGCATTAATGAATCAGCCAACGCGCGGGGAGAGGCGGTTTGCGTATTGGGCGCGGATCCGCATCTCAATTAGTC	1
TAGCTGTCCCTCTTCTCTTATGGAGATCCCTCGACCTGCAGCTCGAGCGGAAGTGCAGAACCAATGCATGCGGCCGCGAAGACAGCCCTGAGCCCTTCATGCTGCGCTCCTTCTCTGCGCTTTCGTGCGCGGCCGCGATCCGCTGCATTAATGAATCGGCCAACGCGCGGGGAGAGGCGGTTTGCGTCTTGGGCGCGGATCCGCATCTCAATTAGTC	1
TAGCTGTCCCTCTTCTCTTATGGAGATCCCTCGACCTGCAGCTCGAGCGGAAGTGCAGAACCAATGCATGCGGCCGCGAAGACAGCCCTGAGTCCTTCATGGTGCGCTCCTCTCTCTGCCCTTTCGTGCGCGGCCGCGATCCGCTGCATCAATGAATCGGCCAACGCGCGGGGAGAGGCGGTTTGCGTATTGGGCGCGGATCCGCATCTCAATTAGTC	1
TAGCTGTCCCTCTTCTCTTATGGAGATCCCTCGACCTGCAGCTCGAGCGGAAGTGCAGAACCAATGCATGCGGCCGCGAAGACAGCCCTGAGTCCTTCATGATGCGTCATCTCTCTGCGCTTTCGTGCGCGGCCGCGATCCGCTGCATTAATGAATCGGCCAACGCGCGGGGAGAGGCGGTTTGCGTATTGGGCGCGGATCCGCATCTCAATTAGTC	1
TAGCTGTCCCTCTTCTCTTATGGAGATCCCTCGACCTGCAGCTCGAGCGGAAGTGCAGAACCAATGCATGCGGCCGCGAAGACAGCCCTGAGTCCTTCATGATGCGCTCATCTCTCTGCGCTTTCGTGCGCGGCCGCGATCCGCTGCATTAATGAGTCGGCCAACGCGCGGGGAGAGGCGGTTTGCGTATTGGGCGCGGATCCGCATCTCAATTAGTC	1
TAGCTGTCCCTCTTCTCTTATGGAGATCCCTCGACCTGCAGCTCGAGCGGAAGTGCAGAACCAATGCATGCGGCCGCGAAGACAGCCCTGAGTCCTTCATGATGCGCTCATCTCTCTGCGCTTTCGTGCGCGGCCGCGATCCGCTGCATTAATGAATCGGCCAACGCGCGGGGAGAGGCGGTTTGCGTATTGGGCGCGGATCCGCATCTCAATTAATC	1
TAGCTGTCCCTCTTCTCTTATGGAAATCCCTCGACCTGCAGCTCGAGCGGAAGTGCAGAACCAATGCATGCGGCCGCGAAGACAGCCCTGAGTCCTTCATGTTGCGCTCCTCTCTCTGCCCTTTCGTGCGCGGCCGCGATCCGCTGCATTAATGAATCGGCCAACGCGCGGGGAGAGGCGGTTTGCGTATTGGGCGCGGATCCGCATCTCAATTAGTC	1
TAGCTGTCCCTCTTCTCTTATGGAGATCCCTCGACCTGCAGCTCGAGCGGAAGTGCAGAACCAATGCATGCGGCCGCGAAGACAGCCCTGAGTCCTTCATGTTGCGCTCTTCTCTCTGCCCTTTCGTGCGCGGCCGCGATCCGCTGCATTAATGAATTGGCCAACGCGCGGGGAGAGGCGGTTTGCGTATTGGGCGCGGATCCGCATCTCAATTAGTC	1
TAGCTGTCCCTCTTCTCTTATGGAGATCCCTCGACCTGCAGCTCGAGCGGAAGTGCAGAACCAATGCATGCGGCCGCGAAGACAGCCCTGAGTCCTTCATGCTGCGCTCCTCTCTCTGCCCTTTCGTGCGTGGCCGCGATCCGCTGCATTAATGAATCGGCCAACGCGCGGGGAGAGGCGGTTTGCGTATTGGGCGCGGATCCGCATCTCAATTAGTC	1
TAGCTGTCCCTCTTCTCTTATGGAGATCCCTCGACCTGCAGCTCGAGCGGAAGTGCAGAACCAATGCATGCGGCCGCGAAGACAGCCCTGAGTCCTTCATGTTGCGCTCCTCTCTCTGCCCTTTCGTGCGCGGCCACGATCCGCTGCATTAATGAATCGGCCAACGCGCGGGGAGAGGCGGTTTGCGTATTGGGCGCGGATCCGCATCTCAATTAGTC	1
TAGCTGTCCCTCTTCTCTTATGGAGATCCCTCGACCTGCAGCTCGAGCGGAAGTGCAGAACCAATGCATGCGGCCGCGAAGACAGCCCTGAGTCCTTCATGNTGCGCTCCTCTCTCTGCCCTTTCGTGCGCGGCCGCGATCCGCTGCATTAATGAATCGGCCAACGCGCGGGGAGAGGCGGTTTGCGTATTGGGCGCGGATCCGCATCTCAATTAGTC	1
TAGCTGTCCCTCTTCTCTTATGGAGATCCCTCGACCTGCAGCTCGAGCGGAAGTGCAGAACCAATGCATGCGGCCGCGAAGACAGCCCTGAGTCCTTCAAGCTGCGCTCCTCTCTCTGCGCTTTCGTGCGCGGCCGCGATCCGCTGCATTAATGAATCGGCCAACGCGCGGGGAGAGGCGGTTTGCGTATTGGGCGCGGATCCGCATCTCAATTAGTC	1
TAGCTGTCCCTCTTCTCTTATGGAGATCCCTCGACCCGCAGCTCGAGCGGAAGTGCAGAACCAATGCATGCGGCCGCGAAGACAGCCCTGAGTCCTTCATGTTGCGCTCTTCTCTCTGCCCTTTCGTGCGCGGCCGCGATCCGCTGCATTAATGAATCGGCCAACGCGCGGGGAGAGGCGGTTTGCGTATTGGGCGCGGATCCGCATCTCAATTAGTC	1
TAGCTGTCCCTCTTCTCTTATGGAGATCCCTCGACCTGCAGCTCGAGCGGAAGTGCAGAACCAATGCATGCGGCCGCGAAGACAGCCCTGAGTCCTTCATGATGCGCTCATCTCTCTGCGCTTTCGTGCGCGGCCGCGATCCGCTGCATTAATGAATCGGCCAACGCGCGGGGAGAGGCGGTTTGCGTATTGGGCGCGGATCCGCACCTCAATTAGTC	1
TAGCTGTCCCTCTTCTCTTATGGAGATCCCTCGACCTGCAGCTCGAGCGGAAGTGCAGAACCAATGCATGCGGCCGCGAAGACAGCCCTGAGTCCTTCATGGTGCGCTCTTCTCTCTGCCCTTTCGTGCGCGGCCGCGATCCGCTGCATTAATGAATCGGCCAACGCGCGGGGAGAGGCGGATTGCGTATTGGGCGCGGATCCGCATCTCAATTAGTC	1
TAGCTGTCCCTCTTCTCTTATGGAGATCCCTCGACCTGCAGCTCGAGCGGAAGTGCAGAACCAATGCATGCGGCCGCGAAGACAGCCCTGAGTCCTTCATGATGCGCTCATCTCTCTGCGCTTTCGTGCGCGGCCGCGATCCGCTGCATTAATGAATCGGCCAACGCGCGGGGAGAGGCGGTTTGCGTATTGGGCGCGGATCCGCATCTCAATTAGTT	1
TAGCTGTCCCTCTTCTCTTATGGAGATCCCTCGACCTGCAGCTCGAGCGGAAGTGCAGAACCAATGCATGCGGCCGCGAAGACAGCCCTGAGTCCTTCATGGTGCGCTCTTCTCTCTGCCCTTTCGTGCGCGGCCGCGATCCGCTGCATTAATGAATCGGCCAACGCGCGGGGAGAGGCGGTTTGCGGATTGGGCGCGGATCCGCATCTCAATTAGTC	1
TAGCTGTCCCTCTTCTCTTATGGAGATCCCTCGACCTGCAGCTCGAGCGGAAGTGCAGAACCAATGCATGCGGCCGCGAAGACAGCCCTGAGTCCTTCATGCTGCGCTCATCTCTCTGCCCTTTCGTGCGCGGCCGCGATCCGCTGCATTAATGATTCGGCCAACGCGCGGGGAGAGGCGGTTTGCGTATTGGGCGCGGATCCGCATCTCAATTAGTC	1
TAGCTGTCCCTCTTCTCTTATGGAGATCCCTCGACCTGCAGCTCGAGCGGAAGTGCAGAACCAATGCATGCGGCCGCGAAGACAGCCCCAGTCCTTCATGATGCGCTCATCTCTCTGCGCTTTCGTGCGCGGCCGCGATCCGCTGCATTAATGAATCGGCCAACGCGCGGGGAGAGGCGGTTTGCGTATTGGGCGCGGATCCGCATCTCAATTAGTC	1
TAGCTGTCCCTCTTCTCTTATGGAGATCCCTCGACCTGCAGCTCGAGCGGAAGTGCAGAACCAATGCATGCGGCCGCGAAGACAGCCCTGAGTCCTTCATGCTGCGCTCATCTCTCTGCCCTTTCGTGCGCGGCCGCGATCCGCTGCATTAATGAATCGGCCAGCGCGCGGGGAGAGGCGGTTTGCGTATTGGGCGCGGATCCGCATCTCAATTAGTC	1
TAGCTGTCCCTCTTCTCTTATGGAGATCCCTCGACCTGCAGCTCGAGCGGAAGTGCGGAACCAATGCATGCGGCCGCGAAGACAGCCCTGAGTCCTTCATGATGCGCTCTTCTCTCTGCCCTTTCGTGCGCGGCCGCGATCCGCTGCATTAATGAATCGGCCAACGCGCGGGGAGAGGCGGTTTGCGTATTGGGCGCGGATCCGCATCTCAATTAGTC	1
TAGCTGTCCCTCTTCTCTTATGGAGATCCCTCGACCTGCAGCTCGAGCGGAAGTGCAGAACCAATGCATGCGGCCGCGAAGACAGCCCTGAGTCCTTCATGATGCGCTCATCTCTCTGCGCTTTCGTGCGCGGCCGCGATCCGCTGCATTAATGAATCGGCCAACGCGCGAGGAGAGGCGGTTCGCGTATTGGGCGCGGATCCGCATCTCAATTAGTC	1
TAGCTGTCCCTCTTCTCTTATGGAGATCCCTCGACCTGCAGCTCGAGCGGAAGTGCAGAACCAATGCATGCGGCCGCGAAGACAGCCCTGAGTCCTTCATGTTGCGCTCATCTCTCTGCCTTTTCGTGCGCGGCCGCGATCCGCTGCATTAATGAATCGGCCAACGCGCGGGGAGAGGCGGTTTGCGTATTGGGCGCGGATCCGCATCTCAATTAGTC	1
TAGCTGTCCCTCTTCTCTTATGGAGATCCCTCGACCTGCAGCTCGAGCGGAAGTGCAGAACCAATGCATGCGGCCGCAAAGACAGCCCTGAGTCCTTCATGGTGCGCTCGTCTCTCTGCGCTTTCGTGCGCGGCCGCGATCCGCTGCATTAATGAATCGGCCAACGCGCGGGGAGAGGCGGTTTGCGTATTGGGCGCGGATCCGCATCTCAATTAGTC	1
TAGCTGTCCCTCTTCTCTTATGGAGATCCCTCGACCTGCAGCTCGAGCGGAAGTGCAGAACCAATGCATGCGGCCGCGAAGACAGCCCTGAGTCCTCATGTTGCGCTCATCTCTCTGCGCTTTCGTGCGCGGCCGCGATCCGCTGCATTAATGAATCGGCCAACGCGCGGGGAGAGGCGGTTTGCGTATTGGGCGCGGATCCGCATCTCAATTAGTC	1
TAGCTGTCCCTCTTCTCTTATGGAGATCCCTCGACCTGCAGCTCGAGCGGAAGTGCAGAACCAATGCATGCGGCCGCGAAGACAGCCCTGAGTCCTTCATGATGCGCTCATCTCTCTGCCCTTTCGTGCGCGACCGCGATCCGCTGCATTAATGAATCGGCCAACGCGCGGGGAGAGGCGGTTTGCGTATTGGGCGCGGATCCGCATCTCAATTAGTC	1
TAGCTGTCCCTCTTCTCTTATGGAGATCCCTCGACCTGCAGCTCGAGCGGAAGTGCAGAACCAATGCATGCGGCCGCGAAGACAGCCCTGAGTCCTTCATGTTGCCTCTTCTCTCTGCGCTTTCGTGCGCGGCCGCGATCCGCTGCATTAATGAATCGGCCAACGCGCGGGGAGAGGCGGATTGCGTATTGGGCGCGGATCCGCATCTCAATTAGTC	1
TAGCTGTCCCTCTTCTCTTATGGAGATCCCTCGACCTGCAGCTCGAGCGGAAGTGCAGAACCAATGCATGCGGCCGCGAAGACAGCCCTGAGTCCTTCATGCTGCGCTCCTCTGTCTGCGCTTTCGTGCGCGGCCGCGATCCGCTGCATTAATGAATCGGCCAACGCGCGGGGAGAGGAGGTTTGCGTATTGGGCGCGGATCCGCATCTCAATTAGTC	1
TAGCTGTCCCTCTTCTCTTATGGAGATCCCTCGACCTGTAGCTCGAGCGGAAGTGCAGAACCAATGCATGCGGCCGCGAAGACAGCCCTGAGTCCTTCATGCTGCGCTCTTCTCTCTGCCCTTTCGTGCGCGGCCGCGATCCGCTGCATTAATGAATCGGCCAACGCGCGGGGAGAGGCGGTTTGCGTATTGGGCGCGGATCCGCATCTCAATTAGTC	1
TAGCTGTCCCTCTTCTCTTATGGAGATCCCTCGACCTGCAGCTCGAGCGGAAGTGCAGAACCAATGCATGCGGCCGCGAAGACAGCCCTGAGTCCTTCATGTTGCGCTCCTCTCTCTGCCCTTTCGTGCGCGGCCGCGATCCGCTGCATCAATGAATCGGCCAACGCGCGGGGAGAGGCGGTTTGCGTATTGGGCGCGGATCCGCATCTCAATTAGTC	1
TAGCTGTCCCTCTTCTCTTATGGAGATCCCTCGACCTGCAGCTCGAGCGGAAGTGCAGAACCAATGCATGCGGCCGCGAAGACAGCCCTGAGTCCTTCATGGTGCGCTCTTCTCTCTGTCCTTTCGTGCGCGGCCGCGATCCGCTGCATTAATGAATCGGCCAACGCGCGGGGAGAGGCGGTTTGCGTATTGGGCGCGGATCCGCATCTCAATTAGTC	1
TAGCGGTCCCTCTTCTCTTATGGAGATCCCTCGACCTGCAGCTCGAGCGGAAGTGCAGAACCAATGCATGCGGCCGCGAAGACAGCCCTGAGTCCTTCATGCTGCGCTCCTCTCTCTGCGCTTTCGTGCGCGGCCGCGATCCGCTGCATTAATGAATCGGCCAACGCGCGGGGAGAGGCGGTTTGCGTATTGGGCGCGGATCCGCATCTCAATTAGTC	1
TAGCTGTCCCTCTTCTCTTATGGAGATCCCTCGACCTGCAGCTCGAGCGGAAGTGCAGAACCAATGCATGCGGCCGCGAAGACAGCCCTGAGTCCTTCATGCGCGCTCTTCTCTCTGCCCTTTCGTGCGCGGCCGCGATCCGCTGCATTAATGAATCGGCCAACGCGCGGGGAGAGGCGGTTTGCGTATTGGGCGCGGATCCGCATCTCAATTAGTC	1
TAGCTGTCCCTCTTCTCTTATGGAGATCCCTCGACCTGCAGCTCGAGCGGAAGTGCAGAACCAATGCATGCGGCCGCGAAGACAGCCCTGAGTCCTTCATGCTGCGCTCCTCTCTCTGCCATTTCGTGCGCGGCCGCGATCCGCTGCATTAATGAATCGGCCAACGCGCGGGGAGAGGCGGTTTGCGTATTGGGCGCGGATCCGCATCTCAATTAGTC	1
TAGCTGTCCCTCTTCTCTTATGGAGATCCCTCGACCTGCAGCTCGAGCGGAAGTGCAGAACCAATGCATGCGGCCGCGAAGACAGCCCTGAGTCCTTCATGGTGCGCTCGTCTCTCTGCGCTTTCGTGCGCGGCCGCGATCCGCTGCATTAATGAATCGGCCAACGCGCGGGGAGAGGCGGTTTGCGTATTGGGCGCGGATCCGCAGCTCAATTAGTC	1
TAGCTGTCCCTCTTCTCTTATGGAGATCCCTCGACCTGCAGCTCGAGCGGAAGTGCAGAACCAATGCATGCGGCCGCGAAGACAGCCCTGAGTCCTTCATGCTGCGCTCCTCTCTCTGCGCTTTCGTGCGCGGCCGCGATCCGCTGCATTAATGAATCGGCCAACGCGCGGGGAGAGGCGGTTTGCGTATTGGGCGCGGATCCGCATCTCAATTGGTC	1
TAGCTGTCCCTCTTCTCTTATGGAGATCCCTCGACCTGCAGCTCGAGCGGAAGTGCAGAACCAATGCATGCGGCCGCGAAGACAGCCCTGAGTCCTTCATGCTGCGCTCCTCTCTCTGCGCTTTCGTGCGCGGCCGCGATCCGCTGCATTAATGAATCGGCCAACGCGCGGGGAGAGGCGGTTTGCGCATTGGGCGCGGATCCGCATCTCAATTAGTC	1
TAGCTGTCCCTCTTCTCTTATGGAGATCCCTCGACCTACAGCTCGAGCGGAAGTGCAGAACCAATGCATGCGGCCGCGAAGACAGCCCTGAGTCCTTCATGTTGCGCTCATCTCTCTGCCCTTTCGTGCGCGGCCGCGATCCGCTGCATTAATGAATCGGCCAACGCGCGGGGAGAGGCGGTTTGCGTATTGGGCGCGGATCCGCATCTCAATTAGTC	1
TAGCTGCCCCTCTTCTCTTATGGAGATCCCTCGACCTGCAGCTCGAGCGGAAGTGCAGAACCAATGCATGCGGCCGCGAAGACAGCCCTGAGTCCTTCATGCTGCGCTCTTCTCTCTGCCCTTTCGTGCGCGGCCGCGATCCGCTGCATTAATGAATCGGCCAACGCGCGGGGAGAGGCGGTTTGCGTATTGGGCGCGGATCCGCATCTCAATTAGTC	1
TAGCTGTCCCTCTTCTCTTATGGAGATCCCTCGACCTGCAGCTCGAGCGGAAGTGCAGAACCAATGCATGCGGCCGCGAAGACAGCCCTGAGTCCTTCATGTTGCGCTCGTCTCTCTGCCCTTTCGTGCGCGGCCGCGATCTGCTGCATTAATGAATCGGCCAACGCGCGGGGAGAGGCGGTTTGCGTATTGGGCGCGGATCCGCATCTCAATTAGTC	1
TAGCTGTCCCTCTTCTCTTATGGAGATCCCTCGACCTGCAGCTCGAGCGGAAGTGCAGAACCAATGCATGCGGCCGCGAAGACAGCCCTGAGTCCTTCATGCTGCGTTCATCTCTCTGCCCTTTCGTGCGCGGCCGCGATCCGCTGCATTAATGAATCGGCCAACGCGCGGGGAGAGGCGGTTTGCGTATTGGGCGCGGATCCGCATCTCAATTAGTC	1
TAGCTGTCCCTCTTCTCTTATGGAGATCCCTCGACCTGCAGCTCGAGCGGAAGTGCAGAACCAATGCATGCGGCCGCGAAGACAGCCCTGAGTCCTTCATGTTGCGCTCGTCTCTCTGCCCTTTCGTGTGCGGCCGCGATCCGCTGCATTAATGAATCGGCCAACGCGCGGGGAGAGGCGGTTTGCGTATTGGGCGCGGATCCGCATCTCAATTAGTC	1
TAGCTGTCCCTCTTCTCTTATGGAGATCCCTCGACCTGCAGCTCGAGCGGAAGTGCAGAACCAATGCATGCGGCCGCGAAGACAGCCCTGAGTCCTTCATGTTGGCTCCTCTTCTGCCCTTTCGTGCGCGGCCGCGATCCGCTGCATTAATGAATCGGCCAACGCGCGGGGAGAGGCGGTTTGCGTATTGGGCGCGGATCCGCATCTCAATTAGTC	1
TAGCTGTCCCTCTTCTCTTATGGAGATCCCTCGACCTGCAGCTCGAGCGGAAGTGCAGAACCAATGCATGTGGCCGCGAAGACAGCCCTGAGTCCTTCATGCTGCGCTCTTCTCTCTGCCCTTTCGTGCGCGGCCGCGATCCGCTGCATTAATGAATCGGCCAACGCGCGGGGAGAGGCGGTTTGCGTATTGGGCGCGGATCCGCATCTCAATTAGTC	1
TAGCTGTCCCTCTTCTCTTATGGAGATCCCTCGACCTGCAGCTCGAGCGGAAGTGCAGAACCAATGCATGCGGCCGCGAAGACAGCCCTGAGTCCTTCATGGTGCGCTCTACTCTCTGCCCTTTCGTGCGCGGCCGCGATCCGCTGCATTAATGAATCGGCCAACGCGCGGGGAGAGGCGGTTTGCGTATTGGGCGCGGATCCGCATCTCAATTAGTC	1
TAGCTGTCCCTCTTCTCTTATGGAGATCCCTCGACCTGCAGCTCGAGCGGAAGTGCAGAACCAATGCATGCGGCCGCGAAGACAGCCCTGAGTCCTTCATGATGCGCTCATCTCTCTACGCTTTCGTGCGCGGCCGCGATCCGCTGCATTAATGAATCGGCCAACGCGCGGGGAGAGGCGGTTTGCGTATTGGGCGCGGATCCGCATCTCAATTAGTC	1
TAGCTGTCCCTCTTCTCTTATGGAGATCCCTCGACCTGCAGCTCGAGCGGAAGTGCAGAACCAATGCATGCAGCCGCGAAGACAGCCCTGAGTCCTTCATGCTGCGCTCCTCTCTCTGCCCTTTCGTGCGCGGCCGCGATCCGCTGCATTAATGAATCGGCCAACGCGCGGGGAGAGGCGGTTTGCGTATTGGGCGCGGATCCGCATCTCAATTAGTC	1
TAGCTGACCCTCTTCTCTTATGGAGATCCCTCGACCTGCAGCTCGAGCGGAAGTGCAGAACCAATGCATGCGGCCGCGAAGACAGCCCTGAGTCCTTCATGTTGCGCTCCTCTCTCTGCCCTTTCGTGCGCGGCCGCGATCCGCTGCATTAATGAATCGGCCAACGCGCGGGGAGAGGCGGTTTGCGTATTGGGCGCGGATCCGCATCTCAATTAGTC	1
TAGCTGTCCCTCTTCTCTTATGGAGATCCCTCGACCTGCAGCTCGAGCGGAAGTGCAGAACCAATGCATGCGGCCGCGAAGACAGCCCTGAGTCCTTCATGGTGCGCACGTCTCTCTGCCCTTTCGTGCGCGGCCGCGATCCGCTGCATTAATGAATCGGCCAACGCGCGGGGAGAGGCGGTTTGCGTATTGGGCGCGGATCCGCATCTCAATTAGTC	1
TAGCTGTCCCTCTTCTCTTATGGAGATCCCTCGACCTGCAGCTCGAGCGGAAGTGCAGAACCAATGCATGCGGCCGCGAAGACAGCCCTGAGTCCTTCATGTTGCGCTCTTCTCTCGCGCTTTCGTGCGCGGCCGCGATCCGCTGCATTAATGAATCGGCCAACGCGCGGGGAGAGGCGGTTTGCGTATTGGGCGCGGATCCGCATCTCAATTAGTC	1
TAGCTGTCCCTCTTCTCTTGTGGAGATCCCTCGACCTGCAGCTCGAGCGGAAGTGCAGAACCAATGCATGCGGCCGCGAAGACAGCCCTGAGTCCTTCATGCTGCGCTCCTCTCTCTGCGCTTTCGTGCGCGGCCGCGATCCGCTGCATTAATGAATCGGCCAACGCGCGGGGAGAGGCGGTTTGCGTATTGGGCGCGGATCCGCATCTCAATTAGTC	1
TAGCTGTCCCTCTTCTCTTATGGAGATCCCTCGACCTGCAGCTCGAGCGGAAGTGCAGAACCAATGCATGCGGCCGCGAAGACAGNCCTGAGTCCTTCATGTTGCGCTCTTCTCTCTGCCCTTTCGTGCGCGGCCGCGATCCGCTGCATTAATGAATCGGCCAACGCGCGGGGAGAGGCGGTTTGCGTATTGGGCGCGGATCCGCATCTCAATTAGTC	1
TAGCTGTCCCTCTTCTCTTATGGAGATCCCTCGACCTGCAGCTCGAGCGGAAGTGCAGAACCAATGCATGCGGCCGCGAAGACAGCCCTGAGTCCTTCATGGTGCGCTCGTCTCTCTGCCCTTTCGTGCGCGGCCGCGATCCGCTGCATTAATGAATCGGCCAACGCGCGGGGAGAGGCGGTTTGCGTATTGGGCGCGGATCCGCATCTCAATAAGTC	1
TAGCTGTCCCTCTTCTCTTATGGAGATCCCTCGACCTGCAGCTCGAGCGGAAGTGCAGAACCAATGCATGCGGCCGCGAAGACAGCCCTGAGTCCTTCATGTTGCGCTCTTCTCTCTGCCCTTTCGTGCGCGGCCGCGATCCGCTGCATTAATGAATCGGCCAACGCGCGGGGAGAGGCGGTTTGCGTATTGGGCGCAGATCCGCATCTCAATTAGTC	1
TAGCTGTCCCTCTTCTCTTATGGAGATCCCTCGACCCGCAGCTCGAGCGGAAGTGCAGAACCAATGCATGCGGCCGCGAAGACAGCCCTGAGCCTTCATGGTGCGCTCTTCTCTCTGCCCTTTCGTGCGCGGCCGCGATCCGCTGCATTAATGAATCGGCCAACGCGCGGGGAGAGGCGGTTTGCGTATTGGGCGCGGATCCGCATCTCAATTAGTC	1
TAGCTGTCCCTCTTCTCTTATGGAGATCCCTCGACCTGCAGCTCGAGCGGAAGTGCAGAACCAATGCATGCGGCCGCGAAGACAGCCCTGAGTCCTTCATGCTGCGCTCCTTCTTGCCTTTCGTGCGCGGCCGCGATCCGCTGCATTAATGAATCGGCCAACGCGCGGGGAGAGGCGGTTTGCGTATTGGGCGCGGATCCGCATCTCAATTAGTC	1
TAGCTGTCCCTCTTCTCTTATGGAGATCCCTCGACCTGCAGCTCGAGCGGAAGTGCAGAACCAATGCATGCGGCCGCGAAGACAGCCCTGAGTCCTTCATGGTGCGCCCCTCTCTCTGCCCTTTCGTGCGCGGCCGCGATCCGCTGCATTAATGAATCGGCCAACGCGCGGGGAGAGGCGGTTTGCGTATTGGGCGCGGATCCGCATCTCAATTAGTC	1
TAGCTGTCCCTCTTCTCTTATGGAGATCCCTCGACCTGCAGCTCGAGCGGAAGTGCAGAACCAATGCATGCGGCCGCGAAGACAGCCCTGAGTCCTTCACGATGCGCTCATCTCTCTGCGCTTTCGTGCGCGGCCGCGATCCGCTGCATTAATGAATCGGCCAACGCGCGGGGAGAGGCGGTTTGCGTATTGGGCGCGGATCCGCATCTCAATTAGTC	1
TAGCTGTCCCTCTTCTCTTATGGAGATCCCTCGACCTGCAGCTCGAGCGGAAGTGCAGAACCAATGCATGCGGCCGCGAAGACAGCCCTGAGTCCTTCATGCTGCGCTCCTCTCTCTGCGCTTCCGTGCGCGGCCGCGATCCGCTGCATTAATGAATCGGCCAACGCGCGGGGAGAGGCGGTTTGCGTATTGGGCGCGGATCCGCATCTCAATTAGTC	1
TAGCTGTCCCTCTTCTCTTATGGAGATCCCTCGACCTGCAGCTCGAGCGGAAGTGCAGAACCAATGCATGCGGCCGCGAAGACAGCCCTGAGTCCTTCATGGTGCGCTCCTTTCTCTGCCCTTTCGTGCGCGGCCACGATCCGCTGCATTAATGAATCGGCCAACGCGCGGGGAGAGGCGGTTTGCGTATTGGGCGCGGATCCGCATCTCAATTAGTC	1
TAGCTGTCCCTCTTCTCTTATGGAGATCCCTCGACCTGCAGCTCGAGCGGAAGTGCAGAACCAATGCATGCGGCCGCGAAGACAGCCCTGAGTCCTTCATGAAGCGCTCATCTCTCTGCGCTTTCGTGTGCGGCCGCGATCCGCTGCATTAATGAATCGGCCAACGCGCGGGGAGAGGCGGTTTGCGTATTGGGCGCGGATCCGCATCTCAATTAGTC	1
TAGCTGTCCCTCTTCTCTTATGGAGATCCCTCGACCTGCAGCTCGAGCGGAAGTGCAGAACCAATGCATGCGGCCGCGAAGACAGCCCTGAGTCCTTCATGGTACGCTCCTCTCTCTGCCCTTTCGTGCGCGGCCGCGATCCGCTGCATTAATGAATCGGCCAACGCGCGGGGAGAGGCGGTTTGCGTATTGGGCGCGGATCCGCATCTCAATTAGTC	1
TAGCTGTCCCTCTTCTCTTATGGAGATCCCTCGACCTGCAGCTCGAGCGGAAGTGCAGAACCAATGCATGCGGCCGCGAAGACAGCCCTGAGTCCTTCATGGTGCGCTCCTCTCTCTGCCCTTTCGTGCGCGGCCGCGATCCGCTGCATTAATGAATCGGCCAACGCGCGGGGAGAGGCGGTTTGCGTATTGGGCGCGGATCCGCATCGCAATTAGTC	1
TGGCTGTCCCTCTTCTCTTATGGAGATCCCTCGACCTGCAGCTCGAGCGGAAGTGCAGAACCAATGCATGCGGCCGCGAAGACAGCCCTGAGTCCTTCATGTTGCGCTCTTCTCTCTGCGCTTTCGTGCGCGGCCGCGATCCGCTGCATTAATGAATCGGCCAACGCGCGGGGAGAGGCGGTTTGCGTATTGGGCGCGGATCCGCATCTCAATTAGTC	1
TAGCTGTCCCTCTTCTCTTATGGAGATCCCTCGACCTGCAGCTCGAGCGGAAGTGCAGAACCAATGCATGCGGCCGCGAAGACAGTCCTGAGTCCTTCATGGTGCGCTCCTCTCTCTGCCCTTTCGTGCGCGGCCGCGATCCGCTGCATTAATGAATCGGCCAACGCGCGGGGAGAGGCGGTTTGCGTATTGGGCGCGGATCCGCATCTCAATTAGTC	1
TAGCTGTCCCTCTTCTCTTATGGAGATCCCTCGACCTGCGGCTCGAGCGGAAGTGCAGAACCAATGCATGCGGCCGCGAAGACAGCCCTGAGTCCTTCATGATGCGCTCATCTCTATCCTGACTACTCCCAGTCATAGCTGTCCCTCTTCTCTTATGGAGATCCCTCGACCTGCAGCTCGAGCGGAAGTGCAGAACCAATGCATGCGGCCGCGAAGACAGCCCTGAGTCCTTCATGATGCGCTCATCTCTCTGCGCTTTCGTGCGCGGCCGCGATCCGCTGCATTAATGAATCGGCCAACGCGCGGGGAGAGGCGGTTTGCGTATTGGGCGCGGATCCGCATCTCAATTAGTC	1
TAGCTGTCCCTCTTCTCTTATGGAGATCCCTCGACCTGCAGCTCGAGCGGAAGTGCAGAACCAATGCATGCGGCCGCGAAGACAGCCCTGAGTCCTTCATGGTGCGCTCCTCTCTCTGCCCTTTCGTGCGCGGCCGCGATCCGCTGCATTAATGAATCGGCCAACGCGCGGGGAGAGGCGGTTTGCGTTTTGGGCGCGGATCCGCATCTCAATTAGTC	1
TAGCTGTCCCTCTTCTCTTATGGAGATCCCTCGACCTGCAGCTCGAGCGGAAGTGCAGAACCAATGCATGCGGCCGCGAAGACAGCCCTGAGTCCTTCATGCTGCGCTTTTCTCTTTGCCCTTTCGTGCGCGGCCGCGATCCGCTGCATTAATGAATCGGCCAACGCGCGGGGAGAGGCGGTTTGCGTATTGGGCGCGGATCCGCATCTCAATTAGTC	1
TAGCTGTCCCTCTTCTCTTATGGAGATCCCTCGACCTGCAGCTCGAGCGGAAGTGCAGAACCAATGCATGCGGCCGCGAAGACAGCCCTGAGTCCTTTATGGTGCGCTCGTCTCTCTGCCCTTTCGTGCGCGGCCGCGATCCGCTGCATTAATGAATCGGCCAACGCGCGGGGAGAGGCGGTTTGCGTATTGGGCGCGGATCCGCATCTCAATTAGTC	1
TAGCTGTCCCTCTTCTCTTATGGAGATCCCTCGACCTGCAGCTCGAGCGGAAGTGCAGAACCAATGCATGCGGCCGCGAAGACAGCCCTGAGTCCTTCATGCTGTGCTCTTCTCTCTGCCCTTTCGTGCGCGGCCGCGATCCGCTGCATTAATGAATCGGTCAACGCGCGGGGAGAGGCGGTTTGCGTATTGGGCGCGGATCCGCATCTCAATTAGTC	1
TAGCTGTCCCTCTTCTCTTATGGAGATCCCTCGACCTGCAGCTCGAGCGGAAGTGCAGAACCAATGCATGCGGCCGCGAAGACAGCCCTGAGTCCTTCATGATGCGCTCTTCTCTCTGCCCTTTCGTGCGCGGCCGCGATCCGCTGCATTAATGAATCGGCTAACGCGCGGGGAGAGGCGGTTTGCGTATTGGGCGCGGATCCGCATCTCAATTAGTC	1
TAGCTGTCCCTCTTCTCTTATGGAGATCCCCCGACCTGCAGCTCGAGCGGAAGTGCAGAACCAATGCATGCGGCCGCGAAGACAGCCCTGAGTCCTTCATGCTGCGCTCTTCTCTCGCCCTTTCGTGCGCGGCCGCGATCCGCTGCATTAATGAATCGGCCAACGCGCGGGGAGAGGCGGTTTGCGTATTGGGCGCGGATCCGCATCTCAATTAGTC	1
TAGCTGTCCCTCTTCTCTTATGGAGATCCCTCGACCTGCAGCTCGAGCGGAAGTGCAGAACCAATGCATGCGGCCGCGAAGACAGCCCTGAGTCCTTCATGCTGCGCTCCTCTCTCTGCCCTTTCGTGCGCGGCCGCGATCCGCTGCATTAATGAATCGGCCAACGCGCGGGGAGAGGCGGTTTGCGTATTGGGCGTGGATCCGCATCTCAATTAGTC	1
TAGCTGTCCCTCTTCTCTTATGGAGATCCCTCGACCTGCAGCTCGAGCGGAAGTGCAGAACCAATGCATGCGGCCGCGAAGACAGCCCTGAGTCCTTCATGATGCGCTCCTCTCTCTGGCCCTTTCGTGCGCGGCCGCGATCCGCTGCATTAATGAATCGGCCAACGCGCGGGGAGAGGCGGTTTGCGTATTGGGCGCGGATCCGCATCTCAATTAGTC	1
TAGCTGTCCCTCTTCTCTTATGGAGATCCCTCGACCTGCAGCTCGAGCGGAAGTGCAGAACCAATGCATGCGGCCGCGAAGACAGCCCTGAGTCCTTCAGATGCGCTCCTCTCTCTGCCCTTTCGTGCGCGGCCGCGATCCGCTGCATTAATGAATCGGCCAACGCGCGGGGAGAGGCGGTTTGCGTATTGGGCGCGGATCCGCATCTCAATTAGTC	1
TAGCTGTCCCTCTTCTCTTATGGAGATCCCTCGACCTGCAGCTCGAGCGGAAGTGCAGAACCAATGCATGCGGCCGCGAAGACAGCCCTGAGTCCTTCATGTTGCGCTCTTCTCTCTGCGCTTGCGTGCGCGGCCGCGATCCGCTGCAGTAATGAATCGGCCAACGCGCGGGGAGAGGCGGTTTGCGTATTGGGCGCGGATCCGCATCTCAATTAGTC	1
TAGCTGTCCCTCTTCTCTTATGGAGATCCCTCGACCTGCAGCTCGAGCGGAAGTGCAGAACCAATGCATGCGGCCGCGAAGACAGCCCTGAGTCCTTCATGGTGCGCTCTTCTCTCTGCCCTTTCGTGCGCGGCCGCGATCCGCTGCATTAATGAATCGGCCAACGCGCGGGGAGAGGCGGTCTGCGTATTGGGCGCGGATCCGCATCTCAATTAGTC	1
TAGCTGTCCCTCTTCTCTTATGGAGATCCCTCGACCTGCAGCTCGAGCGGAAGTGCAGAACCAATGCATGCGGCCGCGAAGACAGCCCTGAGTCCTTCATGGTGCGCTCGTCTCTCTGCGCTTTCGTGCGCGGCCGCGATCCGCTGCATTAATGAATCGGCCAACGCGCGGGGAGAGGCGGTTTGCGTATTGGGCGCGGATCCGCTTCTCAATTAGTC	1
TAGCTGTCCCTCTTCTCTTATGGAGATCCCTCGACCTGCAGCTCGAGCGGAAGTGCAGAACCAATGCATGCGGCCGCGAAGACAGCCCTGAGTCCTTCATGATGCGCTCATCTCTCTGCCCTTTCGTGCGCGGCCGCGATCCGATGCATTAATGAATCGGCCAACGCGCGGGGAGAGGCGGTTTGCGTATTGGGCGCGGATCCGCATCTCAATTAGTC	1
TAGCTGTCCCTCTTCTCTTATGGAGATCCCTCGACCTGCAGCTCGAGCGGAAGTGCAGAACCAATGCATGCGGCCGCGAAGACAGCCCTGAGTTCTTCATGGTGCGCTCTTCTCTCTGCCCTTTCGTGCGCGGCCGCGATCCGCTGCATTAATGAATCGGCCAACGCGCGGGGAGAGGCGGTTTGCGTATTGGGCGCGGATCCGCATCTCAATTAGTC	1
TAGCTGTCCCTCTTCTCTTATGGAGATCCCTCGACCTGCAGCTCGAGCGGAAGTGCAGAACCAATGCATGCGGCCGCGAAGACAGCCCTGAGTCCTTCATGGTGCGCTCGTCTCTCTGCGCTTTCGTGCGCGGCCGCGATCCGCTGCATTAATGAATCGGCCAACGCGCGGGGAGAGGCGGTTTGCGTATTGGGCGCGGATCCGCATCTCAATTAGGC	1
TAGCTGTCCCTCTTCTCTTATGGAGATCCCTCGACCTGCAGCTCGAGCGGAAGTGCAGAACCAATGCATGCGGCCGCGAAGACAGCCCTGAGTCCATCATGTTGCGCTCTTCTCTCTGCGCTTTCGTGCGCGGCCGCGATCCGCTGCATTAATGAATCGGCCAACGCGCGGGGAGAGGCGGTTTGCGTATTGGGCGCGGATCCGCATCTCAATTAGTC	1
TAGCTGTCCCTCTTCTCTTATGGAGATCCCTCGACCTGCAGCTCGAGCGGAAGTGCAGAACCAATGCATGCGGCCGCGAAGACAGCCCTGAGTCCTTCATGCTGCGCTCTTCTCTCTGCCCTTTCGTGCGCGGCCGCGATCCGCTGCATTAATGAATGGGCCAACGCGCGGGGAGAGGCGGTTTGCGTATTGGGCGCGGATCCGCATCTCAATTAGTC	1
TAGCTGTCCCTCTTCTCTTCTGGAGATCCCTCGACCTGCACCTCGAGCGGAAGTGCAGAACCAATGCATGCGGCCGCGAAGACAGCCCTGAGTCCTTCATGTTGCGCTCTTCTCTCTGCGCTTTCGTGCGCGGCCGCGATCCGCTGCATTAATGAATCGGCCAACGCGCGGGGAGAGGCGGTTTGCGTATTGGGCGCGGATCCGCATCTCAATTAGTC	1
TAGCTGTCCCTCTTCTCTTATGGAGATCCCTCGACCTGCAGCTCGAGCGGAAGTGCAGAACCAATGCATGCGGCCGCGAAGACAGCCCTGAGTCCTTCATGATGCGCTCTTCTCCCTGCCCTTTCGTGCGCGGCCGCGATCCGCTGCATTAATGAATCGGCCAACGCGCGGGGAGAGGCGGTTTGCGTATTGGGCGCGGATCCGCATCTCAATTAGTC	1
TAGCTGTCCCTCTTCTCTTACGGAGATCCCTCGACCTGCAGCTCGAGCGGAAGTGCAGAACCAATGCATGCGGCCGCGAAGACAGCCCTGAGTCCTTCATGTTGCGCTCTTCTCTCTGCGCTTTCGTGCGCGGCCGCGATCCGCTGCATTAATGAATCGGCCAACGCGCGGGGAGAGGCGGTTTGCGTATTGGGCGTGGATCCGCATCTCAATTAGTC	1
TAGCTGTCCCTCTTCTCTTATGGAGATCCCTCGACCTGCAGCTCGAGCGGAAGTGCAGAACCAATGCATGCGGCCGCGAAGACAGCCCTGAGTCCTTCATGCGCGCTCCTCTCTCTGCGCTTTCGTGCGCGGCCGCGATCCGCTGCATTAATGAATCGGCCAACGCGCGGGGAGAGGCGGTTTGCGTATTGGGCGCGGATCCGCATCTCAATCAGTC	1
TAGCTGTCCCTCTTCTCTTATGGAGATCCCTCGACCTGCAGCTCGAGCGGAAGTGCAGAACCAATGCATGCGGCCGCGAAGACAGCCCTGAGTCCTTCATGCTGCGCTCTTCTCTCTGCCCTTTCGTGCGCGGCCGCGATCCGCTGCATTAATGAATCGGCCAACGCGCGGGGAGAGGCGGTTTGCGTATTGGGCGCGGATCCACGTCTCAATTAGTC	1
TAGCTGTCCCTCTTCTCTTATGGAGATCCCTCGACCTGCAGCTCGAGCGGAAGTGCAGACCCAATGCATGCGGCCGCGAAGACAGCCCTGAGTCCTTCATGGTGCGCTCCTCTCTCTGCCCTTTCGTGCGCGGCCGCGATCCGCTGCATTAATGAATCGGCCAACGCGCGGGGAGAGGCGGTTTGCGTATTGGGCGCGGATCCGCATCTCAATTAGTC	1
TAGCTGTCCCTCTTCTCTTATGGAGATCCCTCGACCTGCAGCTCGAGCGGAAGTGCAGAACCAATGCATGCGGCCGCGAAGACAGCCCTGAGTCCTTCATGGGCGCTCGTCTCTCTGCGCTTTCGTGCGCGGCCGCGATCCGCTGCATTAATGAATCGGCCAACGCGTGGGGAGAGGCGGTTTGCGTATTGGGCGCGGATCCGCATCTCAATTAGTC	1
TAGCTGTCCCTCTTCTCTTATGGAGATCCCTCGACCTGCAGCTCGAGCGGAAGTGCAGAACCAATGCATGCGGCCGCGAAGACAGCCCTGAGTCCTTCATGATGCGCTCATCTCTCTGCGCTTTCGTGCGCGGCCGCGATCCGCTGCATTAATGAATCGGCCAACGCGCGGGGAGAGGCGGTTTGCGTATTGGGCGCGGATCAGCATCTCAATTAGTC	1
TAGCTGTCCCTCTTCTCTTATGGAGATCCCTCGACCTGCAGCTCGAGCGGAGGTGCAGAACCAATGCATGCGGCCGCGAAGACAGCCCTGAGTCCTTCATGGTGCGCTCGTCCTCTCTGCGCTTTCGTGCGCGGCCGCGATCCGCTGCATTAATGAATCGGCCAACGCGCGGGGAGAGGCGGTTTGCGTATTGGGCGCGGATCCGCATCTCAATTAGTC	1
TAGCTGTCCCTCTTCTCTTATGGAGATCCCTCGACCTGCAGCTCGAGCGGAAGTGCAGAACCAATGCATGCGGCCGCGAAGACAGCCCTGAGTCCTTCATACTGCGCTCCTCTCTCTGCGCTTTCGTGCGCGGCCGCGATCCGCTGCATTAATGAATCGGCCAACGCGCGGGGAGAGGCGGTTTGCGTATTGGGCGCGGATCCGCATCTCAATTAGTC	1
TAGCTGTCCCTCTTCTCTTATGGAGATCCCTCGACCTGCAGCTCGAGCGGAAGTGCAGAACCAATGCATGCGGCCGCGAAGACAGCCCTAAACAGAAAGAAGACGCGTGCGCGGCCGCGATCCGCTGCATTAATGAATCGGCCAACGCGCGGGGAGAGGCGGTTTGCGTATTGGGCGCGGATCCGCATCTCAATTAGTC	1
TAGCTGTCCCTCTTCTCTTATGGAGATCCCTCGACCTGCAGCTCGAGCGGAAGTGCAGAACCAATGCATGCGGCCGCGAAGACAGCCCTGAGTCCTTCATGGTGCGCTCCTCTCTCTGCCCTTTCGTGCGCGGCCGCGATCCGCTGCATTAATGAATCGGCCAACGCGCGGGGAGAGGCGGTTGCGTATTGGGCGCGGATCCGCATCTCAATTAGTC	1
TAGCTGTCCCTCTTCTCTTATGGAGATCCCTCGACCTGCAGCTCGAGCGGAAGTGCAGAACCAATGCATGCGGCCGTGAAGACAGCCCTGAGTCCTTCATGCTGCGCTCTTCTCTCTGCCCTTTCGTGCGCGGCCGCGATCCGCTGCATTAATGAATCGGCCAACGCGCGGGGAGAGGCGGTTTGCGTATTGGGCGCGGATCCGCATCTCAATTAGTC	1
TAGCTGTCCCTCTTCTCTTATGGAGATCCCTCGACCTGCAGCTCGAGCGGAAGTGCAGAACCAATGCATGCGGCCGCGAAGACAGCCCTGAGTCCTTCATGATGCGCTCTTCTCTCTGACCTTTCGTGCGCGGCCGCGATCCGCTGCATTAATGAATCGGCCAACGCGCGGGGAGAGGCGGTTTGCGTATTGGGCGCGGATCCGCATCTCAATTAGTC	1
TAGCTGTCCCTCTTCTCTTATGGAGATCCCTCGACCTGCACCTCGAGCGGAAGTGCAGAACCAATGCATGCGGCCGCGAAGACAGCCCTGAGTCCTTCATGGTGCGCTCGTCTCTCTGCGCTTTCGTGCGCGGCCGCGATCCGCTGCATTAATGAATCGGCCAACGCGCGGGGAGAGGCGGTTTGCGTATTGGGCGCGGATCCGCGTGTCAATTAGTC	1
TAGCTGTCCCTCTTCTCTTATGGAGATCCCTCGACCTGCAGCTCGAGCGGAAGTGCAGAACCAATGCATGCGGCCGCGAAGACAGCCCTGAGTCCTTCATGTTGCGCTCCTCTCTCTGCGCTTTCGTGCGCGGCCGCGATCCGCTGCATTAATGAATCGGCCAACGCGCGGGGAGAGGCGGTTTGCGTATTGGGCGCGGATCCGCATCGCAATGAGTC	1
TAGCTGTCCCTCTTCTCTTATGGAGATCCCTCGACCTGCAGCTCGAGCGGAAGTGCAGAACCAATGCATGCGGCCGCGAAGACAGCCCTGAGTCCTTCATGCTGCGATCCTCTCTCTGCGCTTTCGTGCGCGGCCGCGATCCGCTGCATTAATGAATCGGCCAACGCGCGGGGAGAGGCGGTTTGCGTATTGGGCGCGGATCCGCATCTCAATTAGTC	1
TAGCTGTCCCTCTTCTCTTATGGAGTTCCCTCGACCTGCAGCTCGAGCGGAAGTGCAGAACCAATGCATGCGGCCGCGAAGACAGCCCTGAGTCCTTCATGTTGCGCTCCTCTCCTGCCCTTTCGTGCGCGGCCGCGATCCGCTGCATTAATGAATCGGCCAACGCGCGGGGAGAGGCGGTTTGCGTATTGGGCGCGGATCCGCATCTCAATTAGTC	1
TAGCTGTCCCTCTTCTCTTATGGAGATCCCTCGACCTGCAGCTCGAGCGGAAGTGCAGAACCAATGCATGCGGCCGCGAAGACAGCCCTGAGTCCTTCATGGTGCGCTCGTCTCTCTGCGCTTTCGTGCGCGGCCGCGACCCGCTGCATTAATGAATCGGCCAACGCGCGGGGAGAGGCGGTTTGCGTATTGGGCGCGGATCCGCATCTCAATTAGTC	1
TAGCTGTCCCTCTTCTCTTATGGAGATCCCTCGACCTGCAGCTCGAGCGGAAGTGCAGAACCAATGCATGCGGCCGCGAAGACAGCCCTGAGTCCTTCATGTGCGCTCTTCTCTCTGCGCTTTCGTGCGCGGCCGCGATCCGCTGCATTAATGAATCGGCCAACGCGCGGGGAGAGGCGGTTTGCGTATTGGGCGCGGATCCGCATCTCAATTAGTC	1
TAGCTGTCCCTCTTCTCTTATGGAGATCCCTCGACCTGCAGCTCGAGCGGAAGTGCAGAACCAATGCATGCGGCCGCGAAGACAGCCCTGAGTCCTTCATGTTGCGCTCTTCTCCTCTGCGCTTTCGTGCGCGGCCGCGATCCGCTGCATTAATGAATCGGCCAACGCGCGGGGAGAGGCGGTTTGCGTATTGGGCGCGGATCCGCATCTCAATTAGTC	1
TAGCTGTCCCTCTTCTCTTATGGAGATCCCTCGACCTGCAGCTCAAGCGGAAGTGCAGAACCAATGCATGCGGCCGCGAAGACAGCCCTGAGTCCTTCATGCTGCGCTCTTCTCTCTGCCCTTTCGTGCGCGGCCGCGATCCGCTGCATTAATGAATCGGCCAACGCGCGGGGAGAGGCGGTTTGCGTATTGGGCGCGGATCCGCATCTCAATTAGTC	1
TAGCTGTCCCTCTTCTCTTATGGAGATCCCTCGACCTGCAGCTCGAGCGGAAGTGCAGAACCAATGCATGCGGCCGCGAAGACAGCCCTGAGTCTTTCATGATGCGCTTTTCTCTCTGCCCTTTCGTGCGCGGCCGCGATCCGCTGCATTAATGAATCGGCCAACGCGCGGGGAGAGGCGGTTTGCGTATTGGGCGCGGATCCGCATCTCAATTAGTC	1
TAGCTGTCCCTCTTCTCTTATGGAGATCCCTCGACCTGCAGCTCAAGCGGAAGTGCAGAACCAATGCATGCGGCCGCGAAGACAGCCCTGAGTCCTTCATGCTGCGCTCCTCTCTCTGCCCTTTCGTGCGCGGCCGCGATCCGCTGCATTAATGAATCGGCCAACGCGCGGGGAGAGGCGGTTTGCGTATTGGGCGCGGATCCGCATCTCAATCAGTC	1
TAGCTGTCCCTCTTCTCTTATGGAGATCCCTCGACCTGCAGCTCGAGCGGAAGTGCAGAACCAATGCATGCGGCCGCGAAGACAGCCCTGAGTCCTTCATGGTGCGNTCCTCTCTCTGCCCTTTCGTGCGCGGCCGCGATCCGCTGCATTAATGAATCGGCCAACGCGCGGGGAGAGGCGGTTTGCGTATTGGGCGCGGATCCGCATCTCAATTAGTC	1
TAGCTGTCCCTCTTCTCTTATGGAGATCCCTCGACCGCAGCTCGAGCGGAAGTGCAGAACCAATGCATGCGGCCGCGAAGACAGCCCTGAGTCCTTCATGGTGCGCTCTTCTCTCTGCCCTTTCGTGCGCGGCCGCGATCCGCTGCATTAATGAATCGGCCAACGCGCGGGGAGAGGCGGTTTGCGTATTGGGCGCGGATCCGCATCTCAATTAGTC	1
TAGCTGTCCCTCTTCTCTTATGGAGATCCCTCGACCTGCAGCTCGAGCGGAAGTGCAGAACCAATGCATGCGGCCGCGAAGACAGCCCTGAGTCCTTCATGTTGCGCTCCTTTTTCTGCCCTTTCGTGCGCGGCCGCGATCCGCTGCATTAATGAATCGGCCAACGCGCGGGGAGAGGCGGTTTGCGTATTGGGCGCGGATCCGCATCTCAATTAGTC	1
TAGCTGTGCTTCTTCTCTTATGGAGATCCCTCGACCTGCAGCTCGAGCGGAAGTGCAGAACCAATGCATGCAGCCGCGAAGACAGCCCTGAGTCCTTCATGATGCGCTCATCTCTCTGCGCTTTCGTGCGCGGCCGCGATCCGCTGCATTAATGAATCGGCCAACGCGCGGGGAGAGGCGGTTTGCGTATTGGGCGCGGATCCGCATCTCAATTAGTC	1
TAGCTGTCCCTCTTCTCTTATGGAGATCCCTCGACCTGCAGCTCGAGCGGAAGTGCAGAACCAATGCATGCGGCCGCGAAGACAGCCCTAAGTCCTTCATGGTGCGCTCGTCTCTCTGCGCTTTCGTGCGCGGCCGCGATCCGCTGCATTAATGAATCGGCCAACGCGCGGGGAGAGGCGGTTTGCGTATTGGGCGCGGATCCGCATCTCAATTAGTC	1
TAGCTGTCCCTCTTCTCTTATGGAGATCCAACGACATGAAGCACAAGCAAAAGTGCAGAACCAATGCATGCGGCCGCGAAGACAGCCCTGAGTCCTTCATGCTGCGCTCCTCTCTCTGCCCTTTCGTGCGCGGCCGCGATCCGCTGCATTAATGAATCGGCCAACGCGCGGGGAGAGGCGGTTTGCGTATTGGGCGCGGATCCGCATCTCAATTAGTC	1
TAGCCGCCCCTCTTCTCTTATGGAGATCCCTCGACCTGCAGCTCGAGCGGAAGTGCAGAACCAATGCATGCGGCCGCGAAGACAGCCCTGAGTCCTTCATGATGCGCTCATCTCTCTGCGCTTTCGTGCGCGGCCGCGATCCGCTGCATTAATGAATCGGCCAACGCGCGGGGAGAGGCGGTTTGCGTATTGGGCGCGGATCCGCATCTCAATTAGTC	1
TAGCTGTCCCTCTTCTCTTATGGAGATCCCTCGACCTGCAGCTCGAGCGGAAGTGCAGAACCAATGCATGCGGCCGCGAAGACAGCCCTGAGTCCTTCATGATGCGCTCCTCTCTCTGCCCTTTCGTGCGCGGCCGCGATCCGCTGCATTAATGAATCGGCCAACGCGCGGGGAGAGGCGGTTTGTGTATTGGGCGCGGATCCGCATCTCAATTAGTC	1
TAGCTGTCCCTCTTCTCTTATGGAGATCCCTCGACCTGCAGCTCGAGCGGAAGTGCAGAACCAATGCATGCGGCCGCGAAGACAGCCCTGAGTCCTTCATGAGCGCTCATCTCTCTGCGCTTTCGTGCGCGGCCGCGATCCGCTGCATTAATGAATCGGCCAACGCGCGGGGAGAGGCGGTTTGCGTATTGGGCGCGGATCCGCATCTCAATTAGTC	1
TAGCTGTCCTCTTCTCTTATGGAGATCCCTCGACCTGCAGCTCGAGCGGAAGTGCAGAACCAATGCATGCGGCCGCGAAGACAGCCCTGAGTCCTTCATGATGCGCTCATCTCTCTGCGCTTTCGTGCGCGGCCGCGATCCGCTGCATTAATGAATCGGCCAACGCGCGGGGAGAGGCGGTTTGCGTATTGGGCGCGGATCCGCATCTCAATTAGTC	1
TAGCTGTCCCTCTTCTCTTATGGAGATCCCTCGACCTGCAGCTCGAGCGGAAGTGCAGAACCAATGCATGCGGCCGCGAAGACAGCCCTGAGCCTTCATGCTGCGCTCTTCTCTCTGCCCTTTCGTGCGCGGCCGCGATCCGCTGCATTAATGAATCGGCCAACGCGCGGGGAGAGGCGGTTTGCGTATTGGGCGCGGATCCGCATCTCAATTAGTC	1
TAGCTGTCCCTCTTCTCTTATGGAGATCCCTCGACCTGCAGTTCGAGCGGAAGTGCAGAACCAATGCATGCGGCCGCGAAGACAGCCCTGAGTCCTTCATGATGCGCTCATCTCTCTGCCTTTCGTGCGCGGCCGCGATCCGCTGCATTAATGAATCGGCCAACGCGCGGGGAGAGGCGGTTTGCGTATTGGGCGCGGATCCGCATCTCAATTAGTC	1
TAGCTGTCCCTCTTCTCTTATGGAGATCCCTCGACCTGCAGCTCGAGCGGAAGTGCAGAACCAATGCATGCGGCCGCGAAGACAGCCCTGAGTCCTTCATGTTGCGCTCTTCTCTCTGCCCTTTCGTGCGCGGCCGCGATCCGCTGCATTAATGAATCGGCCAACGCGCGGGGAGAGGCGGTTTGCGTATTGGGCGCGGATCCGCATCTCAATTAGCC	1
TAGCTGTCCCTCTTCTCTTATGGAGATCCCTCGACCTGCAGCCCGAGCGGAAGTGCAGAACCAATGCATGCGGCCGCGAAGACAGCCCTGAGTCCTTCATGATGCGCTCATCTCTCTGCGCTTTCGTGCGCGGCCGCGATCCGCTGCATTAATGAATCGGCCAACGCGCGGGGAGAGGCGGTTTGCGTATTGGGCGCGGATCCGCATCTCAATTAGTC	1
TAGCTGTCCCTCTTCTCTTATGGAGATCCCTCGACCTGCAGCTCGAGCGGAAGTGCAGAACCAATGCATGCGGCCGCGAAGACAGCCCTGAGTCCTTCATGTTGTGCTCTTCTCTCTGCGCTTTCGTGCGCGGCCGCGATCCGCTGCATTAATGAATCGGCCAACGCGCGGGGAGAGGCGGTTTGCGTATTGGGCGCGGATCCGCATCTCAATTAGTC	1
TAGCTGTCCCTCTTCTCTTATGGAGATCCCTCGACCTGCAGCTCGAGCGGAAGTGCAGAACCAATGCATGCGGCCGCGAAGACAGCCCTGAGTCCTTCATGCTGCGCTCCTCTCTCTGCGCTTTCGTGCGCGGCCGCGATCCGCTGCATTAATGAATCGGCCAACGCGCGGGGAGAGGCGGTTTGCGTACTGGGCGCGGATCCGCATCTCAATTAGTC	1
TAGCTGTCCCTCTTCTCTTATGGAGATCCCTCGACCTGCAGCTCGAGCGGAAGTGCAGAACCAATGCATGCGGCCGCGAAGACAGCCCTGAGTCCTTCATGCTCGCTCTTCTCTCTGCCCTTTCGTGCGCGGCCGCGATCCGCTGCATTAATGAATCGGCCAACGCGCGGGGAGAGGCGGTTTGCGTATTGGGCGCGGATCCGCATCTCAATTAGTC	1
TAGCTGTCCCTCTTCTCTTATGGAGATCCCTCGACCTGCAACTCGAGCGGAAGTGCAGAACCAATGCATGCGGCCGCGAAGACAGCCCTGAGTCCTTCATGGTGCGCTCTTCTCTCTGCCCTTTCGTGCGCGGCCGCGATCCGCTGCATTAATGAATCGGCCAACGCGCGGGGAGAGGCGGTTTGCGTATTGGGCGCGGATCCGCATCTCAATTAGTC	1
TAGCTGTCCCTCTTCTCTTATGGAGATCCCTCGACCTGCAGCTCGAGCGGAAGTGCAGAACCAATACATGCGGCCGCGAAGACAGCCCTGAGTCCTTCATGCTGCGCTCCTCTCTCTGCCCTTTCGTGCGCGGCCGCGATCCGCTGCATTAATGAATCGGCCAACGCGCGGGGAGAGGCGGTTTGCGTATTGGGCGCGGATCCGCATCTCAATTAGTC	1
TAGCTGTCCCTCTTCTCTTATGGAGATCCCTCGACCTGCAGCTCGAGCGGAAGTGCAGAACCAATGCATGCGGCCGCGAAGACAGCCCTGAGTCCTTCATGATGCGCTCATCTCTCTGCGCTTTCGTGCGCGGCCGCGATCCGCTGCATTAATGAATCGGCCAACGCGCGGGGAGGGGCGGTTTGCGTATTGGGCGCGGATCCGCATCTCAATTAGTC	1
TAGCTGTCCCTCTTCTCTTATGGAGATCCCTCGACCTGCAGCTCGAGCGGAAGTGCAGAACCAATGCATGCGGCCGCGAAGACAGCCCTGAGTCCTTCATGATGCGCTCCTCTCTCTGCCCTTTCGTGCGCGGCCGCGATCCGCTGCATTAATGAATCGGCCAACGCGCGGGGAGAGGCGATTTGCGTATTGGGCGCGGATCCGCATCTCAATTAGTC	1
TAGCTGTCCCTCTTCTCTTATGGAGATCCCTCGACCTGCAGCTCGAGCGGAAGTGCAGAACCAATGCATGCGGCCGCGAAGACAGCCCTGAGTCCTTCATGATGCGCTCATCTCTCTGCGCTTTCGTGCGCGGCCGCGATCCGCTGCATTAATGAATCGGCTAACGCGCGGGGAGAGGCGGTTTGCGTATTGGGCGCGGATCCGCATCTCAATTAGTC	1
TAGCTGTCCCTCTTCTCTTATGGAGATCCCTCGACCTGCAGCTCGAGCGGAAGTGCAGAACCAATGCATGCGGCCGCGAAGACAGCCCTGAGTCCTTCATGGTGCGCTTTTCTCTCTGCCCTTTCGTGCGCGGCCGCGATCCGCTGCATTAATGAATCGGCCAACGTGCGGGGAGAGGCGGTTTGCGTATTGGGCGCGGATCCGCATCTCAATTAGTC	1
TAGCTGTCCCTCTTCTCTTATGGAGATCCCTCGACCTGCAGTTCGAGCGGAAGTGCAGAACCAATGCATGCGGCCGCGAAGACAGCCCTGAGTCCTTCATGTTGCGCTCATCTCTCTGCCCTTTCGTGCGCGGCCGCGATCCGCTGCATTAATGAATCGGCCAACGCGCGGGGAGAGGCGGTTTGCGTATTGGGCGCGGATCCGCATCTCAATTAGTC	1
TAGCTGTCCCTCTTCTCTTATGGAGATCCCTCGACCTGCAGCTCGAGCGGAAGTGCAGAACCAATGCATGCGGCCGCGAAGACAGCCCTGAGTCCTTCATGTTGCGCTCCTCTCCCTGCCCTTTCGTGCGCGGCCGCGATCCGCTGCATTAATGAATCGGCCAACGCGCGGGGAGAGGCGGTTTGCGTATTGGGCGCGGATCCGCATCTCAATTAGTC	1
TAGCTGTCCCTCTTCTCTTATGGAGATCCCTCGACCTGCAGCTCGAGCGGAAGTGCAGAACCAATGCATGCGGCCGCGAAGACAGCCCTGAGTCCTTCATGGTGCGCTCGTCTCTCTGCGCTTTCGTGCGCGGCCGCGATCCGCTGCTTTAATGAATCGGCCAACGCGCGGGGAGAGGCGGTTTGCGTATTGGGCGCGGATCCGCATCTCAATTAGTC	1
TAACTGTCCCTCTTCTCTTATGGAGATCCCTCGACCTGCAGCTCGAGCGGAAGTGCAGAACCAATGCATGCGGCCGCGAAGACAGCCCTGAGTCCTTCATGATGCGCTCCTCTCTCTGCCCTTTCGTGCGCGGCCGCGATCCGCTGCATTAATGAATCGGCCAACGCGCGGGGAGAGGCGGTTTGCGTATTGGGCGCGGATCCGCATCTCAATTAGTC	1
TAGCTGTCCCTCTTCTCTTATGGAGATCCCTCGACCTGCAGCTCGAGCGGAAGTGCAGAACCAATGCATGCGGCCGCGAAGACAGCCCTGAGTCCTTCATGAAGCGCTCGTCTCTCTGCCCTTTCGTGCGCGGCCGCGATCCGCTGCATTAATGAATCGGCCAACGCGCGGGGAGAGGCGGTTTGCGTATTGGGCGCGGATCCGCATCTCAATTAGTC	1
TAGCTGTCCCTCTTCTCTTATGGAGATCCCTCGACCTACAGCTCGAGCGGAAGTGCAGAACCAATGCATGCGGCCGCGAAGACAGCCCTGAGTCCTTCATGATGCGCTCATCTCTCTGCGCTTTCGTGCGCGGCCGCGATCCGCTGCATTAATGAATCGGCCAACGCGCGGGGAGAGGCGGTTTGCGTATTGGGCGCGGATCCGCATCTCAATTAGTC	1
TAGCTGTCCCTCTTCTCTTATGGAGATCCCTCGACCTGCAGCTCGAGCGGAAGTGCAGAACCAATGCATGCGGCCGCGAAGACAGCCCTGAGTCCTTCATGCTGCGCTCGTCTCTCTGCCCTTTCGTGCGCGGCCGCGATCCGCTGCATTAATGAATCGGCCAACGCGCGGGGAGGGGCGGTTTGCGTATTGGGCGCGGATCCGCATCTCAATTAGTC	1
TAGCTGTCCCTCTTCTCTTATGGAGATCCCTCGACCTGCAGCTCGAGCGGAAGTGTAGAACCAATGCATGCGGCCGCGAAGACAGCCCTGAGTCCTTCATGCTGCGCTCCTCTCTCTGCCCTTTCGTGCGCGGCCGCGATCCGCTGCATTAATGAATCGGCCAACGCGCGGGGAGAGGCGGTTTGCGTATTGGGCGCGGATCCGCATCTCAATTAGTC	1
TAGCTGTCCCTCTTCTCTTATGGAGATCCCTCGACCTGCAGCTCGAGCGGAAGTGCAGAACCAATGCATGCGGCGGCGAAGACAGCCCTGAGTCCTTCATGATGCGCTCATCTCTCTGCGCTTTCGTGCGCGGCCGCGATCCGCTGCATTAATGAATCGGCCAACGCGCGGGGAGAGGCGGTTTGCGTATTGGGCGCGGATCCGCATCTCAATTAGTC	1
TAGCTGTCCCTCCTCTCTTATGGAGATCCCTCGACCTGCAGCTCGAGCGGAAGTGCAGAACCAATGCATGCGGCCGCGAAGACAGCCCTGAGTCCTTCATGCTGCGCTCCTCTCTCTGCGCTTTCGTGCGCGGCCGCGATCCGCTGCATTAATGAATCGGCCAACGCGCGGGGAGAGGCGGTTTGCGTATTGGGCGCGGATCCGCATCTCAATTAGTC	1
TAGCTGTCCCTCTTCTCTTATGGAGATCCCTCGACCTGCAGCTCGAGCGGAAGTGCAGAACCAATGCATGCGGCCGCGAAGACGGCCCTGAGTCCTTCATGATGCGCTCCTCTCTCTGCCCTTTCGTGCGCGGCCGCGATCCGCTGCATTAATGAATCGGCCAACGCGCGGGGAGAGGCGGTTTGCGTATTGGGCGCGGATCCGCATCTCAATTAGTC	1
TAGCTGTCCCTCTTCTATTATGGAGATCCCTCGACCTGCAGCTCGAGCGGAAGTGCAGAACCAATGCATGCGGCCGCGAAGACAGCCCTGAGTCCTTCATGATGCGCTCGTCTCTCTGCCCTTTCGTGCGCGGCCGCGATCCGCTGCATTAATGAATCGGCCAACGCGCGGGGAGAGGCGGTTTGCGTATTGGGCGCGGATCCGCATCTCAATTAGTC	1
TAGCTGTCCCTCTTCTCTTATGGAGATCCCTCGACCTGCAGCTCGAGCGGAAGTGCAGAACCAATGCATGCGGCCGCGAAGACAGCCCTGAGTCCTTCATGATGCGCTCTACCTCTGCCCTTTCGTGCGCGGCCGCGATCCGCTGCATTAATGAATCGGCCAACGCGCGGGGAGAGGCGGTTTGCGTATTGGGCGCGGATCCGCATCTCAATTAGTC	1
TAGCTGTCCCTCTTCTCTTATGGAGATCCCTCGACCTGCAGCTCGAGCGGAAGTGCAGAACCAATGCATGCGGCCGCGAAGACAGCCCTGAGTCCATCATGTTGCGCTCTTCTCTCTGCCCTTTCGTGCGCGGCCGCGATCCGCTGCATTAATGAATCGGCCAACGCGCGGGGAGAGGCGGTTTGCGTATTGGGCGCGGATCCGCATCTCAATTAGTC	1
TAGCTGTCCCTCTTCTCTTATGGAGATCCCTAGATATGCGGCTCGAGCGGAAGTGCAGAACCAATGCATGCGGCCGCGAAGACAGCCCTGAGTCCTTCATGGTGCGCTCGTCTCTCTGCCCTTTCGTGCGCGGCCGCGATCCGCTGCATTAATGAATCGGCCAACGCGCGGGGAGAGGCGGTTTGCGTATTGGGCGCGGATCCGCATCTCAATTAGTC	1
TAGCTGTCCCTCTTCTCTTATGGAGATCCCTCGACCTGCAGCTCGAGCGGAAGTGCAGAACCAATGCATGCGGCCGCGAAGACAGCCCTGAGTCCTCATGGTGCGCTCGTCTCTCTGCGCTTTCGTGCGCGGCCGCGATCCGCTGCATTAATGAATCGGCCAACGCGCGGGGAGAGGCGGTTTGCGTATTGGGCGCGGATCCGCATCTCAATTAGTC	1
TAGCTGTCCCTCTTCTCTTATGGAGATCCCTCGACCTGCAGCTCGAGCGGAAGTGCAGAACCAATGCATGCGGCCGCGAANACAGCCCTGAGTCCTTCATGATGCGCTCATCTCTCTGCCCTTTCGTGCGCGGCCGCGATCCGCTGCATTAATGAATCGGCCAACGCGCGGGGAGAGGCGGTTTGCGTATTGGGCGCGGATCCGCATCTCAATTAGTC	1
TAGCTGTCCCTCTTCTCTTATGGAGATCCCTCGACCTGCAGCTCGAGCGGAAGTGCAGAACCAATGCATGCGGCCGCGAAGACAGCCCTGAGTCCTTCATGTTGCGCTCATCTCTCTGCCCTTTCGTGCGGGGCCGCGATCCGCTGCATTAATGAATCGGCCAACGCGCGGGGAGAGGCGGTTTGCGTATTGGGCGCGGATCCGCATCTCAATTAGTC	1
TAGCTGTCCCTCTTCTCTTATGGAGATCCCTCGACCTGCAGCTCGAGCGGAAGTGCAGAACCAATGCATGCGGCCGCGAAGACAGCCCTGAGTCCTTCATGATGCGCTCATCTCTCTGCCCTTTCGTGCGCGGCCGCGATCCGCTGCATTAATGAATCGGCCAACGCGCGGGGAGAGGCGGTCTGCGTATTGGGCGCGGATCCGCATCTCAATTAGTC	1
TAGCTGTCCCTCTTCTCTTATGGAGATCCCTCGACCTGCAGCTCGAGCGGAAGTGCAGAACCAATGCATGCGGCCGCGAAGACAGCCCTGAGTCCTTCATGGTGCGCTCCTCTCTCTGCCCTTTCGTGCGCGGCCGCGATCCGCTGCATTAATGAATCAGCCAACGCGCGGGGAGAGGCGGTTTGCGTATTGGGCGCGGATCCGCATCTCAATTAGTC	1
TAGCTGTCCCTCTTCTCTTATGGAGATCCCTCGACCTGCAGCTCGAGCGGAAGTGCAGAACCAATGCATGCGGCCGCGAAGACAGCCCTGAGTCCTTCATGATGCGCTCTTCTCTCTGCCCTTTCGTGCGCGGCCGCGATCCGCTGCATTAATGAATCGGCCAACGCGCGGGGAGAGGCGGTTTGCGTATTGGGCGCGGATCCACATCTCAATTAGTC	1
TAGCTGTCCCTCTTCTCTTATGGAGATCCCTCGACCTGCAGCTCGAGCGGAAGTGCAGAACCAATGCATGCGGCCGCGAAGACAGCCCTGAGTCCTTCATGGTGCGCTCTTCTCTCTGCCCTTTCGTGCGCGGCCGCGATCCGCTGCATTAATGAATCGGCCAACGCGCGGCGAGAGGCGGTTTGCGTATTGGGCGCGGATCCGCATCTCAATTAGTC	1
TAGCTGTCCCTCTTCTCTTATGGAGATCCCTCGACCTGCAGCTCGAGCGGAAGTGCAGAACCAATGCATGCGGCCGCGAAGACAGCCCTGAGTTCTTCATGCTGCGCTCCTCTCTCTGCCTTTCGTGCGCGGCCGCGATCCGCTGCATTAATGAATCGGCCAACGCGCGGGGAGAGGCGGTTTGCGTATTGGGCGCGGATCCGCATCTCAATTAGTC	1
TAGCTGTCCCTCTTCTCTTATGGAGATCCCTCGACCTGCAGCTCGAGCGGAAGTGCAGAACCAATGCATGCGGCCGCGAAGACAGCCCTGAGTCCTTCATGTTGCGCTTTTCTCTGCCCTTTCGTGCGCGGCCGCGATCCGCTGCATTAATGAATCGGCCAACGCGCGGGGAGAGGCGGTTTGCGTATTGGGCGCGGATCCGCATCTCAATTAGTC	1
TAGCTGTCCCTCTTCTCTTATGGAGATCCCTCGACCAGCAGCTCGAGCGGAAGTGCAGAACCAATGCATGCGGCCGCGAAGACAGCCCTGAGTCCTTCATGTTGCGCTCTTCTCTCTGCGCTTTCGTGCGCGGCCGCGATCCGCTGCATTAATGAATCGGCCAACGCGCGGGGAGAGGCGGTTTGCGTATTGGGCGCGGATCCGCATCTCAATTAGTC	1
TAGCTGTCCCTCTTCTCTTATGGAGATCCCTCGACCTGCAGCTCGAGCGGAAGTGCAGAACCAATGCATGCGGCCGCGAAGACAGCCCTGAGTCCTTCATGATGCACTCATCTCTCCGCGCTTTCGTGCGCGGCCGCGATCCGCTGCATTAATGAATCGGCCAACGCGCGGGGAGAGGCGGTTTGCGTATTGGGCGCGGATCCGCATCTCAATTAGTC	1
TAGCTGTCCCTCTTCTCTTATGGAGATCCCTCGACCTGCAGCTCGAGCGGAAGTGCAGAACCAATGCATGCGGCCGCGAAGACAGCCCTGAGTCCTTCATGGTGAGCTCCTCTCTCTGCCCTTTCGTGCGCGGCCGCGATCCGCTGCATTAATGAATCGGCCAACGCGCGGGGAGAGGCGGTTTGCGTATTGGGCGCGGATCCGCATCTCAATTAGTC	1
TAGCTGTCCCTCTTCTCTTATGGAGATCCCTCGACCTGCAGCTCGAGCGGAAGTGCAGAACCAATGCATGCGGCCGCGAAGACAGCCCTGAGTCCTTCTTGGTGCGCTCTTCTCTCTGCCCTTTCGTGCGCGGCCGCGATCCGCTGCATTAATGAATCGGCCAACGCGCGGGGAGAGGCGGTTTGCGTATTGGGCGCGGATCCGCATCTCAATTAGTC	1
TAGCTGTCCCTCTTCTCTTATGGAGATCCCTCGACCTGCAGCTCGAGCGGAAGTGCAGAACCAATGCATGCGGCCGCGAAGACAGCCCTGAGTCCTTCATGTTGCGCTCTTCCTCTGCCCTTTCGTGCGCGGCCGCGATCCGCTGCATTAATGAATCGGCCAACGCGCGGGGAGAGGCGGTTTGCGTATTGGGCGCGGATCCGCATCTCAATTAGTC	1
TAGCTGTCCCTCTTCTCTTATAGAGATCCCTCGACCTGCAGCTCGAGCGGAAGTGCAGAACCAATGCATGCGGCCGCGAAGACAGCCCTGAGTCCTTCATGCTGCGCTCCTCTCTCTGCCCTTTCGTGCGCGGCCGCGATCCGCTGCATTAATGAATCGGCCAACGCGCGGGGAGAGGCGGTTTGCGTATTGGGCGCGGATCCGCATCTCAATTAGTC	1
TAGCTGTCCCTCTTCTCTTATGGAGATCCCTCGACCTGCAGCTCGAGCGGAAGTGCAGAACCAATGCATGCGGCCGCGAAGACAGCCCTGAGTCCTTCATGGTGCGCTCCTCTCTCTGCCCTTTCGTGCGCGGCCGCGATCCGCTGCATTAATGAATCGGCCAACGCGCGGGGAGAGGCGGTTTGCGTATTGGGCGCGGATCCGCTTCTCAATTAGTC	1
TAGCTGTCCCTCTTCTCTTATGGAGATCCCTCGACCTGCAGCTCGAGCGGAAGTGCAGAACCAATGCATGCGGCCGCGAAGACAGCCCTGAGTCCTTCATGCAGCGCTCCTCTCTCTGCCCTTTCGTGCGCGGCCGCGATCCGCTGCATTAATGAATCGGCCAACGCGCGGGGAGAGGCGGTTTGCGTATTGGGCGCGGATCCGCATCTCAATTAGTC	1
TAGCTGTCCCTCTTCTCTTATGGAGATCCCTCGACCTGCAGCTCGAGCGGAAGTGCAGAACCAATGCATGCGGCCGCGAAGACAGCCCTGAGTCCTTCATGTTGCGCTCTTCTCTCTGCCCTTTCGTGCGCGGCCGCGATCCGCTGCATTAATGAATCGGCCAACGCGCGGGGAGAGGCGGTTTGTGTATTGGGCGCGGATCCGCATCTCAATTAGTC	1
TAGCTGTCCCTCTTCTCTTATGGAGATCCCTCGACCTGCAGCTCGAGCGGAAGTGCAGAACCAATGCATGCGGCCGCGAAGACAGCCCTGAGTCCTTCATGCTGCGCTCTTCTCTCTGCCCTTTCGTGCGCGGCCGCGATCCGCTGCATTAATGAATCGGCCAACGCGCGGGGAGAGGCGGTTTGCGCATTGGGCGCGGATCCGCATCTCAATTAGTC	1
TAGCTGTCCCTCTTCTCTTATGGAGATCCCTCGACCTGCAGCTCGAGCGGAAGTGCAGAACCAATGCATGCGGCCGCGAAGACAGCCCTGAGTCCTTCATGGTGCGCTCATCTCTCTGCGCTTTCGTGCGCGGCCGCGATCCGCTGCATTAATGAATCGGCCAACGCGCGGGGAGAGGCGGTTTGTGTATTGGGCGCGGATCCGCATCTCAATTAGTC	1
TAGCTGTCCCTCTTCTCTTATGGAGATCCCTCGACCTGCAGCTCGAGCGGAAGTGCAGAACCAATGCATGCGGCCGCGAAGACAGCCCTGAGTCCTTCATGGTTGCGCTCTTCTCTCTGCCCTTTCGTGCGCGGCCGCGATCCGCTGCATTAATGAATCGGCCAACGCGCGGGGAGAGGCGGTTTGCGTATTGGGCGCGGATCCGCATCTCAATTAGTC	1
TAGCTGTCCCTCTTCTCTTATGGAGATCCCTCGACCTGCAGCTCGAGCGGAAGTGCAGAACCAATGCATGCGGCCGCGAAGACAGCCCTGAGTCCTTCATGATGCGCTCCTCTCTCTGCCCTTTCGTGCGCGGCCGCGATCCGCTGCATTAATGAATCGGCCAACGCGCGGGGAGAGGCGGTTTGNGTANTGGGCGCGGATCCGCATCTCAATTAGTC	1
TAGCTGTCCCTCTTCTCTTATGGAGATCCCTCGACCTGCAGCTCGAGCGGAAGTGCAGAACCAATGCATGCGGCCGCGAAGACAGCCCTGATCCTTCATGGTGCGCTCGTCTCTCTGCGTTTCGTGCGCGGCCGCGATCCGCTGCATTAATGAATCGGCCAACGCGCGGGGAGAGGCGGTTTGCGTATTGGGCGCGGATCCGCATCTCAATTAGTC	1
TAGCTGTCCCTCTTCTCTTATGGTGATCCCTCGACCTGCAGCTCGAGCGGAAGTGCAGAACCAATGCATGCGGCCGCGAAGACAGCCCTGAGTCCTTCATGTTGCGCTCCTCTCTCTGCCCTTTCGTGCGCGGCCGCGATCCGCTGCATTAATGAATCGGCCAACGCGCGGGGAGAGGCGGTTTGCGTATTGGGCGCGGATCCGCATCTCAATTAGTC	1
TAGCTGTCCCTCTTCTCTTATGGAGATCCCTCGACCTGCAGCTCGAGCGGGAGTGCAGAACCAATGCATGCGGCCGCGAAGACAGCCCTGAGTCCTTCATGCTGCGCTCCTCTCTCTGCGCTTTCGTGCGCGGCCGCGATCCGCTGCATTAATGAATCGGCCAACGCGCGGGGAGAGGCGGTTTGCGTATTGGGCGCGGATCCGCATCTCAATTAGTC	1
TAGCTGTCCCTCTTCTCTTATGGAGATCCCTCGACCTGCAGCTCGAGCGGAAGTGCAGAACCAATGCATGCGGCCGCGAAGACAGCCCTGAGTCCTTCATGTTGCGCTCTTCTCTCTGCCCTTTCGTGCGCGGCCGCGATCCGCTGCATTAATGAATCGGCCAACGCGCGGGGAGAGGCGGTTGGCGTATTGGGCGCGGATCCGCATCTCAATTAGTC	1
TAGCTGTCCCTCTTCTCTTATGGAGATCCCTCGACCTGCAGCTCGAGCGGAAGTGCAGAACCAATGCATGCGGCCGCGAAGACAGCCCTGAGTCCTTCATGATGCGCTCATCTCTCTGCGCTTTCGTGCGCGGTCGCGATCCGCTGCATTAATGAATCGGCCAACGCGCGGGGAGAGGCGGTTTGCGTATTGGGCGCGGATCCGCATCTCAATTAGTC	1
TAGCTGTCCCTCTTCTCTTATGGAGATCCCTCGACCTGCAGCTCGAGCGGAAGTGCAGAACCAATGCATGCGGCCGCGAAGACAGCCCTGAGTCCTTCATGCTGCGCTGTTCTCTCTGCCCTTTCGTGCGCGGCCGCGATCCGCTGCATTAATGAATCGGCCAACGCGCGGGGAGAGGCGGTTTGCGTATTGGGCGCGGATCCGCATCTCAATTAGTC	1
TAGCTGTCCCTCTTCTCTTATGGAGATCCCTCGACCTGCAGCTCGAGCGGAAGTGCAGAACCAATGCATGCGGCCGCGAAGACAGCCCTGAGTCCTTCATGATGCGCTCATCTCTCTGCGCTTTCGTGCGCGGCCGCGATCCGCTGCATTAATGAATCGGCCAACGCGCGGGGAGAGGCGGTTTGCGTATTGGGCGCGGATCCGAATCTCAATTAGTC	1
TAGCTGTCCCTCTTCTCTTATGGAGATCCCTCGACCTGCAGCTCGAGCGGAAGTGCTGAACCAATGCATGCGGCCGCGAAGACAGCCCTGAGTCCTTCATGTTGCGCTCTTCTCTCTGCGCTTTCGTGCGCGGCCGCGATCCGCTGCATTAATGAATCGGCCAACGCGCGGGGAGAGGCGGTTTGCGTATTGGGCGCGGATCCGCATCTCAATTAGTC	1
TAGCTGTCCCTCTTCTCTTATGGAGATCCCTCGACCTGCAGCTCGAGCGGAAGTGCAGAACCAATGCATGCGGCCGCGAAGACAGCCCTGAGTCCTTCATGCTGCGCTCCTCTCTCTGCGTTTCGTGCGCGGCCGCGATCCGCTGCATTAATGAATCGGCCAACGCGCGGGGAGAGGCGGTTTGCGTATTGGGCTCGGATCCGCATCTCAATTAGTC	1
TAGCTGTCCCTCTTCTCTTATGGAGATCCCTCGACCTGCAGCTCGAGCGGAAGTGCAGAACCAATGCATGCGGCCGCGAAGACAGCCATGAGTCCTTCATGGTGCGCTCGTCTCTCTGCGCTTTCGTGCGCGGCCGCGATCCGCTGCATTAATGAATCGGCCAACGCGCGGGGAGAGGCGGTTTGCGTATTGGGCGCGGATCCGCATCTCAATTAGTC	1
TAGCTGTCCCTCTTCTCTTATGGAGATCCCTCGACCTGCAGCTCGAGCGGAAGTGCAGAACCAATGCATGCGGCCGCGAAGACAGCCCTGAGTCCTTCTGGTGCGCTCTTCTCTCTGCCCTTTCGTGCGCGGCCGCGATCCGCTGCATTAATGAATCGGCCAACGCGCGGGGAGAGGCGGTTTGCGTATTGGGCGCGGATCCGCATCTCAATTAGTC	1
TAGCTGTCCCTCTTCTCTTATGGAGATCCCTCGACCTGCAGCTCGAGCGGAAGTGCAGAACCAATGCATACGGCCGCGAAGACAGCCCTGAGTCCTTCATGGTGCGCTCGTCTCTCTGCGCTTTCGTGCGCGGCCGCGATCCGCTGCATTAATGAATCGGCCAACGCGCGGGGAGAGGCGGTTTGCGTATTGGGCGCGGATCCGCATCTCAATTAGTC	1
TAGCTGTCCCTCTTCTCTTATGGAGATCCCTCGACCTGCAGCTCGAGCGGAAGTGCAGAACCAATGCATGCGGCCGCGAAGACAGCCCTGAGTCCTTCATGATGCGCTCATCTCTCTGCGCTTTCGTGCGCGGCCGCGATCCGCTGCATTAATGAATCGGCCAACGCGCGGGGGGAGGCGGTTTGCGTATTGGGCGCGGATCCGCATCTCAATTAGTC	1
TAGCTGTCCCTCTTCTCTTATGGAGATCCCTCGCCCTGCAGCTCGAGCGGAAGTGCAGAACCAATGCATGCGGCCGCGAAGACAGCCCTGAGTCCTTCATGGTGCGCTCTTCTCTCTGCCCTTTCGTGCGCGGCCGCGAGCCGCTGCATTAATGAATCGGCCAACGCGCGGGGAGAGGCGGTTTGCGTATTGGGCGCGGATCCGCATCTCAATGAGTC	1
TAGCTGTCCCTCTTCTCTTATGGAGATCCCTCGACCTGCAGCTCGAGCGGAAGTGCAGAACCAATGCATGCGGCCGCGAAGACAGCCNTGAGTCCTTCATGCTGCGCTCTTCTCTCTGCCCTTTCGTGCGCGGCCGCGATCCGCTGCATTAATGAATCGGCCAACGCGCGGGGAGAGGCGGTTTGCGTATTGGGCGCGGATCCGCATCTCAATTAGTC	1
TAGCTGTCCCTCTTCTCTTATGGAGATCCCTCGACCTGCAGCTCGAGCGGAAGTGCAGAACCAATGCATGCGGCCGCGAAGACAGCCCTGAGTCCTTCATGGTGCGCTCGTCTCTCTGCGCTTTCGTGCGCGGCCGCGATCCGCTGCATTAATGAATCGGCCAACGCGCGGGGAGAGGCGGTTTGCGTATTGGGCACGGATCCGCATCTCAATTAGTC	1
TAGCTGTCCCTCTTCTCTTATGGAGATCCCCCGACCTGCAGCTCGAGCGGAAGTGCAGAACCAATGCATGCGGCCGCGAAGACAGCCCTGAGTCCTTCATGTTGCGCTCCTCTCTCTGCCCTTTCGTGCGCGGCCGCGATCCGCTGCATTAATGAATCGGCCAACGCGCGGGGAGAGGCGGTTTGCGTATTGGGCGCGGATCCGCATCTCAATTAGTC	1
TAGCTGTCCCTCTTCTCTTATGGAGATCCTCGACCCGCAGCTCGAGCGGAAGTGCAGAACCAATGCATGCGGCCGCGAAGACAGCCCTGAGTCCTTCATGCTGCGCTCCTCTCTCTGCGCTTTCGTGCGCGGCCGCGATCCGCTGCATTAATGAATCGGCCAACGCGCGGGGAGAGGCGGTTTGCGTATTGGGCGCGGATCCGCATCTCAATTAGTC	1
TAGCTGTCCCTCTTCTCTTATGGAGATCCCTCGACCTGCAGCTCGAGCGGAAGTGCAGAACCAATGCATGCGGCCGCGAAGACAGCCCTGAGTCCTTCATGGTGCGCTCGTCTCTCTGCGCTTTCGTGCGCGGCCGCGATCCGCAGCATTAATGAATCGGCCAACGCGCGGGGAGAGGCGGTTTGCGTATTGGGCGCGGATCCGCATCTCAATTAGTC	1
TAGCTGTCCCTCTTCTCTTATGGAGATCCCTCGACCTGCAGCTCGAGCGGAAGTGCAGAACCAATGCATGCGGCCGCGAAGACAGCCCTGAGTCCTTCATGCTGCGCTCATCTCTCTGCCCTTTCGTGCGCGGCCGCGATCCGCTGCATTAATGAATCGGCCAACGCGCGGGGAGAGGCGGTTTGCGTATTGGGCGCGGATCCGCATCTCGATTAGTC	1
TAGCTGTCCCTCTTCTCTTATGGAGATCCCTCGACCTGCAGCTCGAGCGGAAGTGCAGAACCAATGCATGCGGCCGCGAAGACAGCCCTGAGTCCTTCTTGATGCGCTCTTCTCTCTGCCCTTTCGTGCGCGGCCGCGATCCGCTGCATTAATGAATCGGCCAACGCGCGGGGAGAGGCGGTTTGCGTATTGGGCGCGGATCCGCATCTCAATTAGTC	1
TAGCTGTCCCTCTTCTCTTATGGAGATCCCTCGACCTGCAGCTCGAGCGGAAGTGCAGAACCAATGCATGTGGCCGCGAAGACAGCCCTGAGTCCTTCATGCTGCGCTCGTCTCTCTGCCCTTTCGTGCGCGGCCGCGATCCGCTGCATTAATGAATCGGCCAACGCGCGGGGAGAGGCGGTTTGCGTATTGGGCGCGGATCCGCATCTCAATTAGTC	1
TAGCTGTCCCTCTTCTCTTATGGAGATCCCTCGACCTGCAGCTCGAGCGGAAGTGCAGAACCAATGCATGCGGCCGCGAAGACAGCCCTGAGTCCTTCATGATGCGCTCATCTCTCTGCGCTTTCGTGCGCGGCCGCGATCCGCTGCATTAATGAATCGGCCAACGCGCGGGGAGAGGCGGTATGCGTATTGGGCGCGGATCCGCATCTCAATTAGTC	1
TAGCTGTCCCTCTTCTCTTATGGAGATCCCTCGACCTGCAGCTCGAGCGGAAGTGCAGAACCAATGCATGCGGCCGCGAAGACAGCCCTGAGTCCTTCATGTTGCGCTCTTCTCTCTGCGCTTTCGTGCGCGGCCGCGATCCGCTGCATTAGTGAATCGGCCAACGCGCGGGGAGAGGCGGTTTGCGTATTGGGCGCGGATCCGCATCTCAATTAGTC	1
TAGCTGTCCCTCTTCTCTTATGGAGATCCCTCGACCTGCAGCTCGAGCGGAAGTGCAGAACCAATGCATGCGGCCGCGAAGACAGCCCTGAGTCCTTCATGCTGCGCTCCTCTCTCTGCCCTTTCGTGCGCGGCCGCGATCCGCTGCATTAATGAATCGGCCAACGCGCGGGGAGAGGCGGTTTGCGTATTGGACGCGGATCCGCATCTCAATTAGTC	1
TAGCTGTCCCTCTTCTCTTATGGAGATCCCTCGACCTGCAGCTCGAGCGGAAGTGCAGAACCAATGCATGCGGCCGCGACGACAGCCCTGAGTCCTTCATGTTGCGCTCTTCTCTCTGCCCTTTCGTGCGCGGCCGCGATCCGCTGCATTAATGAATCGGCCAACGCGCGGGGAGAGGCGGTTTGCGTATTGGGCGCGGATCCGCATCTCAATTAGTC	1
TAGCTGTCCCTCTTCTCTTATGGAGATCCCTCGACCTGCAGCTCGAGCGGAAGTGCAGAACCAATGCATGCGGCCGCGAAGACAGCCCTGAGTCCTTCATGATACGCTCCTCTCTCTGCCCTTTCGTGCGCGGCCGCGATCCGCTGCATTAATGAATCGGCCAACGCGCGGGGAGAGGCGGTTTGCGTATTGGGCGCGGATCCGCATCTCAATTAGTC	1
TAGCTGTCCCTCTTCTCTTATGGAGATCCCTCGACCTGCAGCTCGAGCGGAAGTGCAGAACCAATGCATGCGGCCGCGAAGACAGCCCTGAGTCCTTCATGGTGCGCTCGTCTCTCTGCCCCTTTCGTGCGCGGCCGCGATCCGCTGCATTAATGAATCGGCCAACGCGCGGGGAGAGGCGGTTTGCGTATTGGGCGCGGATCCGCATCTCAATTAGTC	1
TAGCTGTCCCTCTTCTCTTATGGAGATCCCTCGACCTGCAGCTCGAGCGGAAGTGCAGAACCAATGCATGCGGCCGCGAAGACAGCCCTGAGTCCTTCATGATGCGCTCCTCTCTCTGCCCTTTCGTGCGCGGCCGCGATCCGCTGCATTAATGAATCGGCCAACGCGCGGGGAGAGGAGGTTTGCGTATTGGGCGCGGATCCGCATCTCAATTAGTC	1
TAGCTGTCCCTCTTCTCTTATGGAGATCCCTCGACCTGCAGCTCGAGCGGAAGTGCAGAACCAATGCATGCGGCCGCGAAGACAGCCCTGAGTACTTCATGCTGCGCTCATCTCTCTGCCCTTTCGTGCGCGGCCGCGATCCGCTGCATTAATGAATCGGCCAACGCGCGGGGAGAGGCGGTTTGCGTATTGGGCGCGGATCCGCATCTCAATTAGTC	1
TAGCTGTCCCTCTTCTCTTATGGAGATCCCTCGACCTGCAGCTCGAGCGGAAGTGCAGAACCAATGCATGCGGCCGCGAAGACAGCCCTGAGTCCTTCATGCTGCGCTCTTCTCTCTGCCCTTTCGTGCGCGGCCGCGATCCGATGCATTAATGAATCGGCCAACGCGCGGGGAGAGGCGGTTTGCGTATTGGGCGCGGATCCGCATCTCAATTAGTC	1
TAGCTGTCCCTCTTCTCTTATGGAGATCCCTCGACCTGCAGCTCGAGCGGAAGTGCAGAACCAATGCATGCGGCCGCGAAGACAGCCCTGAGTCCTTCATGGGTGCGCTCGTCTCTCTGCGCTTTCGTGCGCGGCCGCGATCCGCTGCATTAATGAATCGGCCAACGCGCGGGGAGAGGCGGTTTGCGTATTGGGCGCGGATCCGCATCTCAATTAGTC	1
TAGCTGTCCCTCTTCTCTTATGGAGATCCCTCGACCTGCAGCTCGAGCGGAAGTGCAGAACCAATGCATGCGGCCGCGAAGACAGCCCTGAGTCCTTCATGATGCGCTCATCTCTCTGCGCTTTCGTGCGCGGCCGCGATCCGCTGCATTAATGAATCGGCCAACGCGCGGGGAGAGGCGGTTTGCGTATTGGGCGCGGAACCGCATCTCAATTAGTC	1
TAGCTGTCCCTCTTCTCTTATGGAGATCCCTCGACCTGCAGCTCGAGCGGAAGTGCAGAACCAATGCATGCGGCCGCGAAGACAGCCCTGAGTCCTTCATGATGCGCTCATCTCTCTGCGCTTTCGTGCGCGGCCGCGATCCGCTGCATTAATGAATCGGCCAATGCGCGGGGAGAGGTGGTTTGCGTATTGGGCGCGGATCCGCATCTCAATTAGTC	1
TAGCTGTCCCTCTTCTCTTATGGAGATCCCTCGACCTGCAGCTCGAGCGGAAGTGCAGAACCAATACATGCGGCCGCGAAGACAGCCCTGAGTCCTTCATGTTGCGCTCTTCTCTCTGCCCTTTCGTGCGCGGCCGCGATCCGCTGCATTAATGAATCGGCCAACGCGCGGGGAGAGGCGGTTTGCGTATTGGGCGCGGATCCGCATCTCAATTAGTC	1
TAGCTGTCCCTCTTCTCTTATGGAGATCCCTCGACCTGCAGCTCGAGCGGAAGTGCAGAACCAATGCATGCGGCCGCGAAGACAGCCCTGAGTCCTTCATGATGCGCTCCTCTCTCTGCCCTTTCGTGCGCGGCCGCGATCCGCTGCATTAATGAATCGGCCGACGCGCGGGGAGAGGCGGTTTGCGTATTGGGCGCGGATCCGCATCTCAATTAGTC	1
TAGCTGTCCCTCTTCTCTTATGGAGATCCCTCGACCTGCAGCTCGAGCGGAAGTGCAGAACCAATGCATGCGGCCGCGAAGACAGCCCTGAGTCCTTCAAGATGCGCTCCTCTCTCTGCCCTTTCGTGCGCGGCCGCGATCCGCTGCATTAATGAATCGGCCAACGCGCGGGGAGAGGCGGTTTGCGTATTGGGCGCGGATCCGCATCTCAATTAGTC	1
TAGCTGTCCCTCTTCTCTTATGGAGATCCCTCGACCTGCAGCTCGAGCGGAAGTGCAGAACCAATGCATGCGGCCGCGAAGACAGCCCTGAGTCCTTCGTGGTGCGCTCCTCTCTCTGCCCTTTCGTGCGCGGCCGCGATCCGCTGCATTAATGAATCGGCCAACGCGCGGGGAGAGGCGGTTTGCGTATTGGGCGCGGATCCGCATCTCAATTAGTC	1
TAGCTGTCCCTCTTCTCTTATGGAGATCCCTCGACCTGCAGCTCGAGCGGAAGTGCAGAACCAATGCCTGCGGCCGCGAAGACAGCCCTGAGTCCTTCATGGTGCGCTCGTCTCTCTGCCCTTTCGTGCGCGGCCGCGATCCGCTGCATTAATGAATCGGCCAACGCGCGGGGAGAGGCGGTTTGCGTATTGGGCGCGGATCCGCATCTCAATTAGTC	1
TAGCTGTCCCTCTTCTCTTATGGAGATCCCTCGACCTGCAGCTCGAGCGGAAGTGCAGAACCAATGCATGCGGCCGCGAAGACACCCTGAGTCCTTCATGTTGCGCTCTTCTCTCTGCCCTTTCGTGCGCGGCCGCGATCCGCTGCATTAATGAATCGGCCAACGCGCGGGGAGAGGCGGTTTGCGTATTGGGCGCGGATCCGCATCTCAATTAGTC	1
TAGCTGTCCCTCTTCTCTTATGGAGATCCCTCGACCTGCAGCTCGAGCGGAAGTGCAGAACCAATGCATGCGGCCGCGAAGACAGCCCTGAGTCCTTCATGGTGCGCTCGTCTCTCTGCGCTTTCGTGCGCGGCCGCGATCCGCTGCATTAATGAATCGGCCAACGCGCGGGGAGAGGCGGTTTGCGTATTGGGCGCGGACCCGCATCTCAATTAGTC	1
TAGCTGTCCCTCTTCTCTTATGGAGATCCCTCGACCTGCAGCTCGAGCGGAAGTGCAGAACCAATGCATGCGGCCGCGAAGACAGCCCTGAGTCCTTCATGATGCGCTCCTCTCTCTGCCCTTTCGTGCGCGGCCGCGATCCGCTGCATTAATGAATCGGCCAACGCGCGGGGAGAGGCGGTTTGCGTATTGGGCGCGGATCCGCATCCCAATTAGTC	1
TAGCTGTCCCTCTTCTCTTATGGAGATCCCTCGACCTGCAGCTCGAGCGGAAGTGCAGAACCAATGCATGCGGCCGCGAAGACAGCCCTGAGTCCTTCATGATGCGCTCTTCTCTCTTCCCTTTCGTGCGCGGCCGCGATCCGCTGCATTAATGAATCGGCCAACGCGCGGGGAGAGGCGGTTTGCGTATTGGGCGCGGATCCGCATCTCAATTAGTC	1
TAGCTGTCCCTCTTCTCTTATGGAGATCCCTCGACCTGCAGCTCGAGCGGAAGTGCAGAACCAATACATGCGGCCGCGAAGACAGCCCTGAGTCCTTCATGTTGCGCTCTTCTCTCTGCGCTTTCGTGCGCGGCCGCGAACCGCTGCATTAATGAATCGGCCAACGCGCGGGGAGAGGCGGTTTGCGTATTGGGCGCGGATCCGCATCTCAATTAGTC	1
TAGCTGTCCCTCTTCTCTTATGGAGATCCCTCGACCTGCAGCTCGAGCGGAAGTGCAGAACCAATGCATGCGGCCGCGAAGACAGCCCTGAGTCCTTATGATGCGCTCATCTCTCTGCCCTTTCGTGCGCGGCCGCGATCCGCTGCATTAATGAATCGGCCAACGCGCGGGGAGAGGCGGTTTGCGTATTGGGCGCGGATCCGCATCTCAATTAGTC	1
TAGCTGTCCCTCTTCTCTTATGGAGATCCCTCGACCTGCAGCTCGAGCGGAAGTGCAGAACCAATGCATGCGGCCGCGAAGACAGCTCTGAGTCCTTCATGCTGCGCTCCTCTCTCTGCGCTTTCGTGCGCGGCCGCGATCCGCTGCATTAATGAATCGGCCAACGCGCGGGGAGAGGCGGTTTGCGTATTGGGCGCGGATCCGCATCTCAATTAGTC	1
TAGCTGTCCCTCTTCTCTTATGGAGATCCCTCGACCTGCAGCTCGAGCGGAAGTGCAGAACCAATGCATGCGGCCGCGAAGACAGCCCTGAGTTCCTTCATGGTGCGCTCGTCTCTCTGCGCTTTCGTGCGCGGCCGCGATCCGCTGCATTAATGAATCGGCCAACGCGCGGGGAGAGGCGGTTTGCGTATTGGGCGCGGATCCGCATCTCAATTAGTC	1
TAGCTGTCCCTCTTCTCTTATGGAGATCCCTCGACCTGCAGCTCGAGCGGAAGTGCAGAACCAACGCATGCGGCCGCGAAGACAGCCCTGAGTCCTTCATGATGCGCTCCTCTCTCTGCCCTTTCGTGCGCGGCCGCGATCCGCTGCATTAATGAATCGGCCAACGCGCGGGGAGAGGCGGTTTGCGTATTGGGCGCGGATCCGCATCTCAATTAGTC	1
TAGCTGTCCCTCTTCTCTTATGGAGATCCCTCGACCTGCAGCTCGAGCGGAAGTGCAGAACCAATGCATGCGGCCGCGAAGACAGCCCTGAGTCTTCATGGTGCGCTTTCTCTCTGCCCTTTCGTGCGCGGCCGCGATCCGCTGCATTAATGAATCGGCCAACGCGCGGGGAGAGGCGGTTTGCGTATTGGGCGCGGATCCGCATCTCAATTAGTC	1
TAGCTGTCCCTCTTCTCTTATGGAGATCCCTCGACCTGCAGCTCGAGCGGAAGTGCAGAACCAATGCATGCGGCCGCGAAGACAGCCCTGAGTCCTTCATGATGCGCTCATCTCTCTGCGCTTTCGTGCGCGGCCGCGATCCGCTGCATTAATGAATCGGCCAACGCGCGGGGAGAGGCGGTTTGCGTATTGGGCGCGGATCCGCCTCTCAATTAGTC	1
TAGCTGTCCCTCTTCTCTTATGGAGATCCCTCGACCTGCAGCTCGAGCGGAAGTGCAGAACCAATGCATGCGGCCGCGAAGACAGCCCTGNGTCCTTCATGGTGCGCTCCTCTCTCTGCCCTTTCGTGCGCGGCCGCGATCCGCTGCATTAATGAATCGGCCAACGCGCGGGGAGAGGCGGTTTGCGTATTGGGCGCGGATCCGCATCTCAATTAGTC	1
TAGCTGTCCCTCTTCTCTTATGGAGATCCCTCGACCTGCAGCTCGAGCGGAAGTGCAGAACCAATGCATGCGGCCGCGAAGACAGCCATGAGTCCTTCATGATGCGCTCTTCTCTCTGCCCTTTCGTGCGCGGCCGCGATCCGCTGCATTAATGAATCGGCCAACGCGCGGGGAGAGGCGGTTTGCGTATTGGGCGCGGATCCGCATCTCAATTAGTC	1
TAGCTGTCCCTCTTCTCTTATGGAGATCCCTCGACCTGCAGCTCGAGCGGAAGTGCAGAACCAATGCATGCGGCCGCGAAGACAGCCCTGAGTCCTTCATGCTGCGCTCTTTCTCTGCCTTTCGTGCGCGGCCGCGATCCGCTGCATTAATGAATCGGCCAACGCGCGGGGAGAGGCGGTTTGCGTATTGGGCGCGGATCCGCATCTCAATTAGTC	1
TAGCTGTCCCTCTTCTCTTATGGAGATCCCTCGACCTGCAGCTCGAGCGGAAGTGCAGAACCAATGCATGCGGCCGCGAAGACAGCCCTGAGTCCTTCATGGTGCGCTCCTCTCCTGCCCTTTCGTGCGCGGCCGCGATCCGCTGCATTAATGAATCGGCCAACGCGCGGGGAGAGGCGGTTTGCGTATTGGGCGCGGATCCGCATCTCAATTAGTC	1
TAGCTGTCCCTCTTCTCTTATGGAGATCCCTCGACCTGCAGCTCGAGCGGAAGTGCAGAACCAATGCATGCGGCCGCGAAGACAGCCCTGAGTCCTTCATGGTGCGCTCGTCTTCTGCCCTTTCGTGCGCGGCCGCGATCCGCTGCATTAATGAATCGGCCAACGCGCGGGGAGAGGCGGTTTGCGTATTGGGCGCGGATCCGCATCTCAATTAGTC	1
TAGCTGTCCCTCTTCTCTTATGGAGATCCCTCGACCTGCAGCTCGAGCGGAAGTGCAGAACCAATGCATGCGGCCGCGAAGACAGCCCTGAGTCCTTCATGCTGCGCTCATCTCTCTGCTTTTTCGTGCGCGGCCGCGATCCGCTGCATTAATGAATCGGCCAACGCGCGGGGAGAGGCGGTTTGCGTATTGGGCGCGGATCCGCATCTCAATTAGTC	1
TAGCTGTCCCTCTTCTCTTATGGAGATCCCTCGACCTGCAGCCCGAGCGGAAGTGCAGAACCAATGCATGCGGCCGCGAAGACAGCCCTGAGTCCTTCATGTTGCGCTCATCTCTCTGCCCTTTCGTGCGCGGCCGCGATCCGCTGCATTAATGAATCGGCCAACGCGCGGGGAGAGGCGGTTTGCGTATTGGGCGCGGATCCGCATCTCAATTAGTC	1
TAGCTGTCCCTCTTCTCTTATGGAGATCCCTCGACCTGCAGCTCGAGCGGAAGTGCAGAACCAATGCATGCGGCCGCGAAGACAGCCCTGAGTCCTTCATGGTGCGCTCTTCTCTCTGCCCTTTCGTGCACGGCCGCGATCCGCTGCATTAATGAATCGGCCAACGCGCGGGGAGAGGCGGTTTGCGTATTGGGCGCGGATCCGCATCTCAATTAGTC	1
TAGCTGTCCCTCTTCTCTTATGGAGATCCCTCGACCTGCAGCTCGAGCGGAAGTGCAGAACCAATGCATGCGGCCGCGAAGACAGCCCTGAGTCCTTCATGCTGCGCTCCTCTCTCTGCCCTTTCGTGTGCGGCCGCGATCCGCTGCATTAATGAATCGGCCAACGCGCGGGGAGAGGCGGTTTGCGTATTGGGCCCGGATCCGCATCTCAATTAGTC	1
TAGCTGTCCCTCTTCTCTTATGGAGATCCCTCGACCTGCAGCTCGAGCGGAAGTGCAGAACCAATGCATGCGGCCGCGAAGACAGCCCTGAGTCCTTCATGATGCGCTCATCTCTCTGCCCTTTCGTGCGCGGCCGCGATCCGCTGCATTAGTGAATCGGCCAACGCGCGGGGAGAGGCGGTTTGCGTATTGGGCGCGGATCCGCATCTCAATTAGTC	1
TAGCTGTCCCTCTTCTCTTATGGAGATCCCTCGACCTGCAGCTCGAGCGGAAGTGCAGAACCAATGCATGCGGCCGCGAAGTCAGCCCTGAGTCCTTCATGTTGCGCTCTTCTCTCTGCGCTTTCGTGCGCGGCCGCGATCCGCTGCATTAATGAATCGGCCAACGCGCGGGGAGAGGCGGTTTGCGTATTGGGCGCGGATCCGCATCTCAATTAGTC	1
TAGCTGTCCCTCTTCTCTTATGGAGATCCCTCGACCTGCAGCTCGAGCGGAAGTGCAGAACCAATGCATGCGGCCACGAAGACAGCCCTGAGTCCTTCATGCTGCGCTCCTCTCTCTGCCCTTTCGTGCGCGGCCGCGATCCGCTGCATTAATGAATCGGCCAACGCGCGGGGAGAGGCGGTTTGCGTATTGGGCGCGGATCCGCATCTCAATTAGTC	1
TAGCTGTCCCTCTTCTCTTATGGAGATCCCTCGACCTGCAGCTCGAGCGGAAGTGCAGAACCAATGCATGCGGCCGCGAAGACAGCCCTGAGTCCTTCATGGTGCGCTCGTCTCTCTGCGCTTTCGTGCGCGGCCACGATCCGCTGCATTAATGAATCGGCCAACGCGCGGGGAGAGGCGGTTTGCGTATTGGGCGCGGATCCGCATCTCAATTAGTC	1
TAGCTGTCCCTCTTCTCTTATGGAGATCCCTCGACCTGCAGCTCGAGCGGAAGTGCAGAACCAATGCATGCGGCCGCGAAGACAGCCCTGAGTCCTTCATGATGCGCTCATCTCTCTGCGCTTTCGTGCGCGGCCGCGATCCGCTGCATTAATGAATCGGCCAACGCGCGGGGAGAGGCGGTTTNCGTATTGGGCGCGGATCAGCATCTCAATTAGTC	1
TAGCTGTCCCTCTTCTCTTATGGAGATCCCTCGACCTGCAGCTCGAGCGGAAGTGCAGAACCAATGCATGCGGCCGCGAAGACAGCCCTGAGTCCTTCATGGTGCGCTCGTCTCTCTGCGCTTTCGTGCGCGGCCGCGATCCGCTGCATTAATGAATCGGCGAACGCGCGGGGAGAGGCGGTTTGCGTATTGGGCGCGGATCCGCATCTCAATTAGTC	1
TAGCTGTCCCTCTTCTCTTATGGAGATCCCTCGACCTGCAGCTCGAGCGGAAGTGCAGAACCAATGCATGCGCCCGCGAAGACAGCCCTGAGTCCTTCATGATGCGCTCCTCTCTCTGCCCTTTCGTGCGCGGCCGCGATCCGCTGCATTAATGAATCGGCCAACGCGCGGGGAGAGGCGGTTTGCGTATTGGGCGCGGATCCGCATCTCAATTAGTC	1
TAGCTGTCCCTCTTCTCTTATGGAGATCCCTCGACCTGCAGCTCGAGCGGAAGTGCAGAACCAATGCATGCGGCCGCGAAGACAGCCCTGAGTCCTTCATGCTGCGCTCCTCTCTCTGCGCTTTCGTGCGCGGCCGCGATCCGCTGCATTAATGAATCGGCCAACGCGCGGGGAGAGACGGTTTGCGTATTGGGCGCGGATCCGCATCTCAATTAGTC	1
TAGCTGTCCCTCTTCTCTTATGGAGATCCCTCGACCTGCAGCTCGAGCGGAAGTGCAGAACCAATGCATGCGGCCGCGAAGACAGCCCTGAGTCCTTCATGCTGCGCTCATCTCTCTGCCCTTTCGTGCGCGGCCGCGATCCGCTGCATTAATGAATCGGCCAACGCGCGGGGAGAGGCGGTTTGCGTATTGGGCGCGGATCCGCATCTCATTTAGTC	1
TAGCTGTCCCTCTTCTCTTATGGAGATCCCTCGACCTGCAGCTCGAGCGGAAGTGCAGAACCAATGCATGCGGCCGCGAAGACAGCCCTGAGTCCTTCATGATGCGCTCATCTCTCTGCGCTTTCGTGCGCGGCCGCGTTCCGCTGCATTAATGAATCGGCCAACGCGCGGGGAGAGGCGGTTTGCGTATTGGGCGCGGATCCGCATCTAAATTAGTC	1
TAGCTGTCCCTCTTCTCTTATGGAGATCCCTCGACCTGCAGCTCGAGTGGAAGTGCAGAACCAATGCATGCGGCCGCGAAGACAGCCCTGAGTCCTTCATGATGCGCTCATCTCTCTGCGCTTTCGTGCGCGGCCGCGATCCGCTGCATTAATGAATCGGCCAACGCGCGGGGAGAGGCGGTTTGCGTATTGGGCGCGGATCCGCATCTCAATTAGTC	1
TAGCTGTCCCTCTTCTCTTATGGAGATCCCTCGACCTGCAGCTCGAGCGGAAGTGCAGAACCAATGCATGCGGCCGCGAAGACAGCCCTGAGTCCTTCATGATGCGCTCATCTCTCTGCGCTTTCGTGCGCGGCCGCGATCCGCTGCATTAATGAATCGGCCAACGCGCGGGGAGAGGCGGTTTTCGTATTGGGCGCGGATCCGCATCTCAATTAGTC	1
TAGCTGCCCCTCTTCTCTTATGGAGATCCCTCGACCTGCAGCTCGAGCGGAAGTGCAGAACCAATGCATGCGGCCGCGAAGACAGCCCTGAGTCCTTCATGCTGCGCTCTTCTCTCTGCCCTTTCGTGCGCGGCCGCGATCCGCTGCATTAATGAATCGGCCAACGCGCAGGGAGAGGCGGTTTGCGTATTGGGCGCGGATCCGCATCTCAATTAGTC	1
TAGCTGTCCCTCTTCTCTTATGGAGATCCCTCGACCTGCAGCTCGATCGGAAGTGCAGAACCAATNCATGCGGCCGCGAAGACAGCCCTGAGTCCTTCATGATGCGCTCTTCTCTCTGCCCTTTCGTGCGCGGCCGCGATCCGCTGCATTAATGAATCGGCCAACGCGCGGGGAGAGGCGGTTTGCGTATTGGGCGCGGATCCGCATCTCAATTAGTC	1
TAGCTGTCCCTCTTCTCTTATGGAGATCCCTCGACCTGCAGCTCGAGCGGAAGTGCAGAACCAATGCATGCGGCCGCGAAGACAGCCCTGATCCTTCATGTTGCGCTCCTCTCTCTGCCCTTTCGTGCGCGGCCGCGATCCGCTGCATTAATGAATCGGCCAACGCGCGGGGAGAGGCGGTTTGCGTATTGGGCGCGGATCCGCATCTCAATTAGTC	1
TAGCTGTCCCTCTTCTCTTATGGAGATCCCTCGACCTGCAGCTCGAGCGGAAGTGCAGAACCAATGCATGCGGCCGCGAAGACAGCCCTGAGTCCTTCATGTTGCGCTACTTCTCTCTGCGCTTTCGTGCGCGGCCGCGATCCGCTGCATTAATGAATCGGCCAACGCGCGGGGAGAGGCGGTTTGCGTATTGGGCGCGGATCCGCATCTCAATTAGTC	1
TAGCTGTCCCTCTTCTCTTATGGAGATCCCTCGACCTGCAGCTCGAGCGGAAGTGCAGAACCAATGCATGCGGCCGCGAAGACAGCCCTGAGTCCTTCATGCTGCGCTCCTCTCTCTGCGCTTTCGTGCGCGGCTGCGATCCGCTGCATTAATGAATCGGCCAACGCGCGGGGAGAGGCGGTTTGCGTATTGGGCGCGGATCCGCATCTCAATTAGTC	1
TAGCTGTCCCTCTTCTCTTATGGAGATCCCTCGACCTGCAGCTCGAGCGGAAGTGCAGAACCAATGCATGCGGCCGCGAAGACAGTCCTGAGTCCTTCATGATGCGCTCGTCTCTCTGCCCTTTCGTGCGCGGCCGCGATCCGCTGCATTAATGAATCGGCCAACGCGCGGGGAGAGGCGGTTTGCGTATTGGGCGCGGATCCGCATCTCAATTAGTC	1
TAGCTGTCCCTCTTCTCTTATGGAGATCCCTCGACCTGCAGCTCGAGCGGAAGTGCAGAACCAATGCATGCGGCCGCGAAGACAGCCCTGAGTCCTTCATGGTGCGCTCGTCTCTCTGCGCTTTAGTGCGCGGCCGCGATCCGCTGCATTAATGAATCGGCCAACGCGCGGGGAGAGGCGGTTTGCGTATTGGGCGCGGATCCGCATCTCAATTAGTC	1
TAGCTGTCCCTCTTCTCTTATGGAGATCCCTCGACCTGCAGCTCGAGCGGAAGTGCAGAACCAATGCATGCGGCCGCGAAGACAGCCCTGAGTCCTTCATGATGCGCTCTTCTCTCTGCCCTTTCGTGCGCGGCCGCGATCCGCTGCATTAATGAATCGGCCAACGCGCGGGGAGAGGCGGTTTGCGTATTGGGCGCGGATCCGGATCTCAATTAGTC	1
TAGCTGTCCCTCTTCTCTTATGGAGATCCCTCGACCTGCAGCTCGAGCGGAAGTGCAGAACCAATGCATGCGGCCGCGAAGACAGCCCTGAGTCCTTCATGGTGCGCTAGTCTCTCTGCCCTTTCGTGCGCGGCCGCGATCCGCTGCATTAGTGAATCGGCCAACGCGCGGGGAGAGGCGGTTTGCGTATTGGGCGCGGATCCGCTTCTCAATTAGTC	1
TAGCTGTCCCTCTTCTCTTATGGAGATCCCTCGACCTGCAGCTCGAGCGGAAGTGCAGAACCAATGCATGCGGCCGCGAAGACAGCCCTGAGTCCTTCATGATGCGATCATCTCTCTGCGCTTTCGTGCGCGGCCGCGATCCGCTGCATTAATGAATCGGCCAACGTGCGGGGAGAGGCGGTTTGCGTATTGGGCGCGGATCCGCATCTCAATTAGTC	1
TAGCTGTCCCTCTTCTCTTATGGAGATCCCTCGACCTGCAGCTCGAGCGGAAGTGCAGAACCAATGCATGCGGCCGCGAAGACAGCCCTGAGTCCTTCATGATGCGTCGTCTCTCTGCCCTTTCGTGCGCGGCCGCGATCCGCTGCATTAATGAATCGGCCAACGCGCGGGGAGAGGCGGTTTGCGTATTGGGCGCGGATCCGCATCTCAATTAGTC	1
TAGCTGTCCCTCTTCTCTTATGGAGATCCCTCGACCGGCAGCTCGAGCGGAAGTGCAGAACCAATGCATGCGGCCGCGAAGACAGCCCTGAGTCCTTCATGCTGCGCTCCTATCTCTGCCCTTTCGTGCGCGGCCGCGATCCGCTGCATTAATGAATCGGCCAACGCGCGGGGAGAGGCGGTTTGCGTATTGGGCGCGGATCCGCATCTCAATTAGTC	1
TAGCTGTCCCTCTTCTCTTATGGAGATCCCTCGACCTGCAGCTCGAGCGGAAGTGCAGAACCAATGCATGCGGCCGCGAAGACAGCCCTGAGTCCTTCATGTTGCGCTCTTCTCTCTGCGCTTTCGTGCGCGGCCGCGATCCGCTGCATTAATGAATCGGCCAACGCGCGGGAGAGGCGGTTTGCGTATTGGGCGCGGATCCGCATCTCAATTAGTC	1
TAGCTGTCCCTCTTCTCTCATGGAGATCCCTCGACCTGCAGCTCGAGCGGAAGTGCAGAACCAATGCATGCGGCCGCGAAGACAGCCCTGAGTCCTTCATGCTGCGCTCATCTCTCTGCCCTTTCGTGCGCGGCCGCGATCCGCTGCATTAATGAATCGGCCAACGCGCGGGGAGAGGCGGTTTGCGTATTGGGCGCGGATCCGCATCTCAATTAGTC	1
TAGCTGTCCCTCTTCTCTTATGGAGATCCCTCGACCTGCAGCTCGAGCGGAAGTGCAGAACCAATGCATGCGGCCGCGAAGACAGCCCTGAGCCCTTCATGATGCGCTCTTATCTCTGCCCTTTCGTGCGCGGCCGCGATCCGCTGCATTAATGAATCGGCCAACGCGCGGGGAGAGGCGGTTTGCGTATTGGGCGCGGATCCGCATCTCAATTAGTC	1
TAGCTGTCCCTCTTCTCTTATGGAGATCCCTCGACCTGCAGCTCGAGCGGAAGTGCAGAACCAATGCATGCGGCCGCGAAGACAGCCCTGAGTCCTTCATGGTGCGCTTTTCTCTCTGCCCTTCGTGCGCGGCCGCGATCCGCTGCATTAATGAATCGGCCAACGCGCGGGGAGAGGCGGTTTGCGTATTGGGCGCGGATCCGCATCTCAATTAGTC	1
TAGCTGTCCCTCTTCTCTTATGGAGATCCCTCGACCTGCAGCTCGAGCGGAAGTGCAGAACCAATGCATGCGGCCGCGAAGACAGCCCTGAGTCCTTCATGCTGCGCTCCTCTCTCTGCCCTTTCGTGCGCGGCCGCGATCCGCTGCATTAATGAATCGGCCAACGCGCGGGGAGAGGCGGTTTTCGTATTGGGCGCGGATCCGCATCTCAATTAGTC	1
TAGCTGTCCCTCTTCTCTTATGGAGATCCCTCGACCTGCAGCTCGAGCGGAAGTGCAGAACCAATGCATGCGGCCGCGAAGACAGCCCTGAGTCCTTCATGCTGCGCTATTCTCTCTGCCCTTTCGTGCGCGGCCGCGATCCGCTGCATTAATGAATCGCCCAACGCGCGGGGAGAGGCGGTTTGCGTATTGGGCGCGGATCCGCATCTCAATTAGTC	1

### Sheet: ∆HMCES extract
Sequence	Count
TAGCTGTCCCTCTTCTCTTATGGAGATCCCTCGACCTGCAGCTCGAGCGGAAGTGCAGAACCAATGCATGCGGCCGCGAAGACAGCCCTGAGTCCTTCATGATGCGCTCATCTCTCTGCGCTTTCGTGCGCGGCCGCGATCCGCTGCATTAATGAATCGGCCAACGCGCGGGGAGAGGCGGTTTGCGTATTGGGCGCGGATCCGCATCTCAATTAGTC	4092
TAGCTGTCCCTCTTCTCTTATGGAGATCCCTCGACCTGCAGCTCGAGCGGAAGTGCAGAACCAATGCATGCGGCCGCGAAGACAGCCCTGAGTCCTTCATGGTGCGCTCGTCTCTCTGCGCTTTCGTGCGCGGCCGCGATCCGCTGCATTAATGAATCGGCCAACGCGCGGGGAGAGGCGGTTTGCGTATTGGGCGCGGATCCGCATCTCAATTAGTC	4052
TAGCTGTCCCTCTTCTCTTATGGAGATCCCTCGACCTGCAGCTCGAGCGGAAGTGCAGAACCAATGCATGCGGCCGCGAAGACAGCCCTGAGTCCTTCATGCTGCGCTCCTCTCTCTGCGCTTTCGTGCGCGGCCGCGATCCGCTGCATTAATGAATCGGCCAACGCGCGGGGAGAGGCGGTTTGCGTATTGGGCGCGGATCCGCATCTCAATTAGTC	3943
TAGCTGTCCCTCTTCTCTTATGGAGATCCCTCGACCTGCAGCTCGAGCGGAAGTGCAGAACCAATGCATGCGGCCGCGAAGACAGCCCTGAGTCCTTCATGTTGCGCTCTTCTCTCTGCGCTTTCGTGCGCGGCCGCGATCCGCTGCATTAATGAATCGGCCAACGCGCGGGGAGAGGCGGTTTGCGTATTGGGCGCGGATCCGCATCTCAATTAGTC	3768
TAGCTGTCCCTCTTCTCTTATGGAGATCCCTCGACCTGCAGCTCGAGCGGAAGTGCAGAACCAATGCATGCGGCCGCGAAGACAGCCCTGAGTCCTTCATGCTGCGCTCTTCTCTCTGCCCTTTCGTGCGCGGCCGCGATCCGCTGCATTAATGAATCGGCCAACGCGCGGGGAGAGGCGGTTTGCGTATTGGGCGCGGATCCGCATCTCAATTAGTC	2264
TAGCTGTCCCTCTTCTCTTATGGAGATCCCTCGACCTGCAGCTCGAGCGGAAGTGCAGAACCAATGCATGCGGCCGCGAAGACAGCCCTGAGTCCTTCATGATGCGCTCTTCTCTCTGCCCTTTCGTGCGCGGCCGCGATCCGCTGCATTAATGAATCGGCCAACGCGCGGGGAGAGGCGGTTTGCGTATTGGGCGCGGATCCGCATCTCAATTAGTC	2230
TAGCTGTCCCTCTTCTCTTATGGAGATCCCTCGACCTGCAGCTCGAGCGGAAGTGCAGAACCAATGCATGCGGCCGCGAAGACAGCCCTGAGTCCTTCATGTTGCGCTCTTCTCTCTGCCCTTTCGTGCGCGGCCGCGATCCGCTGCATTAATGAATCGGCCAACGCGCGGGGAGAGGCGGTTTGCGTATTGGGCGCGGATCCGCATCTCAATTAGTC	2216
TAGCTGTCCCTCTTCTCTTATGGAGATCCCTCGACCTGCAGCTCGAGCGGAAGTGCAGAACCAATGCATGCGGCCGCGAAGACAGCCCTGAGTCCTTCATGGTGCGCTCTTCTCTCTGCCCTTTCGTGCGCGGCCGCGATCCGCTGCATTAATGAATCGGCCAACGCGCGGGGAGAGGCGGTTTGCGTATTGGGCGCGGATCCGCATCTCAATTAGTC	2173
TAGCTGTCCCTCTTCTCTTATGGAGATCCCTCGACCTGCAGCTCGAGCGGAAGTGCAGAACCAATGCATGCGGCCGCGAAGACAGCCCTGAGTCCTTCATGCTGCGCTCCTCTCTCTGCCCTTTCGTGCGCGGCCGCGATCCGCTGCATTAATGAATCGGCCAACGCGCGGGGAGAGGCGGTTTGCGTATTGGGCGCGGATCCGCATCTCAATTAGTC	472
TAGCTGTCCCTCTTCTCTTATGGAGATCCCTCGACCTGCAGCTCGAGCGGAAGTGCAGAACCAATGCATGCGGCCGCGAAGACAGCCCTGAGTCCTTCATGGTGCGCTCCTCTCTCTGCCCTTTCGTGCGCGGCCGCGATCCGCTGCATTAATGAATCGGCCAACGCGCGGGGAGAGGCGGTTTGCGTATTGGGCGCGGATCCGCATCTCAATTAGTC	372
TAGCTGTCCCTCTTCTCTTATGGAGATCCCTCGACCTGCAGCTCGAGCGGAAGTGCAGAACCAATGCATGCGGCCGCGAAGACAGCCCTGAGTCCTTCATGATGCGCTCCTCTCTCTGCCCTTTCGTGCGCGGCCGCGATCCGCTGCATTAATGAATCGGCCAACGCGCGGGGAGAGGCGGTTTGCGTATTGGGCGCGGATCCGCATCTCAATTAGTC	359
TAGCTGTCCCTCTTCTCTTATGGAGATCCCTCGACCTGCAGCTCGAGCGGAAGTGCAGAACCAATGCATGCGGCCGCGAAGACAGCCCTGAGTCCTTCATGTTGCGCTCCTCTCTCTGCCCTTTCGTGCGCGGCCGCGATCCGCTGCATTAATGAATCGGCCAACGCGCGGGGAGAGGCGGTTTGCGTATTGGGCGCGGATCCGCATCTCAATTAGTC	333
TAGCTGTCCCTCTTCTCTTATGGAGATCCCTCGACCTGCAGCTCGAGCGGAAGTGCAGAACCAATGCATGCGGCCGCGAAGACAGCCCTGAGTCCTTCATGATGCGCTCATCTCTCTGCCCTTTCGTGCGCGGCCGCGATCCGCTGCATTAATGAATCGGCCAACGCGCGGGGAGAGGCGGTTTGCGTATTGGGCGCGGATCCGCATCTCAATTAGTC	265
TAGCTGTCCCTCTTCTCTTATGGAGATCCCTCGACCTGCAGCTCGAGCGGAAGTGCAGAACCAATGCATGCGGCCGCGAAGACAGCCCTGAGTCCTTCATGCTGCGCTCATCTCTCTGCCCTTTCGTGCGCGGCCGCGATCCGCTGCATTAATGAATCGGCCAACGCGCGGGGAGAGGCGGTTTGCGTATTGGGCGCGGATCCGCATCTCAATTAGTC	223
TAGCTGTCCCTCTTCTCTTATGGAGATCCCTCGACCTGCAGCTCGAGCGGAAGTGCAGAACCAATGCATGCGGCCGCGAAGACAGCCCTGAGTCCTTCATGGTGCGCTCGTCTCTCTGCCCTTTCGTGCGCGGCCGCGATCCGCTGCATTAATGAATCGGCCAACGCGCGGGGAGAGGCGGTTTGCGTATTGGGCGCGGATCCGCATCTCAATTAGTC	204
TAGCTGTCCCTCTTCTCTTATGGAGATCCCTCGACCTGCAGCTCGAGCGGAAGTGCAGAACCAATGCATGCGGCCGCGAAGACAGCCCTGAGTCCTTCATGGTGCGCTCATCTCTCTGCCCTTTCGTGCGCGGCCGCGATCCGCTGCATTAATGAATCGGCCAACGCGCGGGGAGAGGCGGTTTGCGTATTGGGCGCGGATCCGCATCTCAATTAGTC	193
TAGCTGTCCCTCTTCTCTTATGGAGATCCCTCGACCTGCAGCTCGAGCGGAAGTGCAGAACCAATGCATGCGGCCGCGAAGACAGCCCTGAGTCCTTCATGTTGCGCTCATCTCTCTGCCCTTTCGTGCGCGGCCGCGATCCGCTGCATTAATGAATCGGCCAACGCGCGGGGAGAGGCGGTTTGCGTATTGGGCGCGGATCCGCATCTCAATTAGTC	166
TAGCTGTCCCTCTTCTCTTATGGAGATCCCTCGACCTGCAGCTCGAGCGGAAGTGCAGAACCAATGCATGCGGCCGCGAAGACAGCCCTGAGTCCTTCATGATGCGCTCGTCTCTCTGCCCTTTCGTGCGCGGCCGCGATCCGCTGCATTAATGAATCGGCCAACGCGCGGGGAGAGGCGGTTTGCGTATTGGGCGCGGATCCGCATCTCAATTAGTC	125
TAGCTGTCCCTCTTCTCTTATGGAGATCCCTCGACCTGCAGCTCGAGCGGAAGTGCAGAACCAATGCATGCGGCCGCGAAGACAGCCCTGAGTCCTTCATGCTGCGCTCGTCTCTCTGCCCTTTCGTGCGCGGCCGCGATCCGCTGCATTAATGAATCGGCCAACGCGCGGGGAGAGGCGGTTTGCGTATTGGGCGCGGATCCGCATCTCAATTAGTC	119
TAGCTGTCCCTCTTCTCTTATGGAGATCCCTCGACCTGCAGCTCGAGCGGAAGTGCAGAACCAATGCATGCGGCCGCGAAGACAGCCCTGAGTCCTTCATGTTGCGCTCGTCTCTCTGCCCTTTCGTGCGCGGCCGCGATCCGCTGCATTAATGAATCGGCCAACGCGCGGGGAGAGGCGGTTTGCGTATTGGGCGCGGATCCGCATCTCAATTAGTC	92
TAGCTGTCCCTCTTCTCTTATGGAGATCCCTCGACCTGCAGCTCGAGCGGAAGTGCAGAACCAATGCATGCGGCCGCGAAGACAGCCCTGAGTCCTTCATGCTGCGCTCTTCTCTCTGCGCTTTCGTGCGCGGCCGCGATCCGCTGCATTAATGAATCGGCCAACGCGCGGGGAGAGGCGGTTTGCGTATTGGGCGCGGATCCGCATCTCAATTAGTC	64
TAGCTGTCCCTCTTCTCTTATGGAGATCCCTCGACCTGCAGCTCGAGCGGAAGTGCAGAACCAATGCATGCGGCCGCGAAGACAGCCCTGAGTCCTTCATGCTGCGCTCCTCCTCTGCGCTTTCGTGCGCGGCCGCGATCCGCTGCATTAATGAATCGGCCAACGCGCGGGGAGAGGCGGTTTGCGTATTGGGCGCGGATCCGCATCTCAATTAGTC	52
TAGCTGTCCCTCTTCTCTTATGGAGATCCCTCGACCTGCAGCTCGAGCGGAAGTGCAGAACCAATGCATGCGGCCGCGAAGACAGCCCTGAGTCCTTCATGATGCGCTCTTCTCTCTGCGCTTTCGTGCGCGGCCGCGATCCGCTGCATTAATGAATCGGCCAACGCGCGGGGAGAGGCGGTTTGCGTATTGGGCGCGGATCCGCATCTCAATTAGTC	51
TAGCTGTCCCTCTTCTCTTATGGAGATCCCTCGACCTGCAGCTCGAGCGGAAGTGCAGAACCAATGCATGCGGCCGCGAAGACAGCCCTGAGTCCTTCATGATGCGCTTTTCTCTCTGCCCTTTCGTGCGCGGCCGCGATCCGCTGCATTAATGAATCGGCCAACGCGCGGGGAGAGGCGGTTTGCGTATTGGGCGCGGATCCGCATCTCAATTAGTC	45
TAGCTGTCCCTCTTCTCTTATGGAGATCCCTCGACCTGCAGCTCGAGCGGAAGTGCAGAACCAATGCATGCGGCCGCGAAGACAGCCCTGAGTCCTTCATGGTGCGCTCTTCTCTCTGCGCTTTCGTGCGCGGCCGCGATCCGCTGCATTAATGAATCGGCCAACGCGCGGGGAGAGGCGGTTTGCGTATTGGGCGCGGATCCGCATCTCAATTAGTC	39
TAGCTGTCCCTCTTCTCTTATGGAGATCCCTCGACCTGCAGCTCGAGCGGAAGTGCAGAACCAATGCATGCGGCCGCGAAGACAGCCCTGAGTCCTTCATGCTGCGCTCCTTCTCTGCGCTTTCGTGCGCGGCCGCGATCCGCTGCATTAATGAATCGGCCAACGCGCGGGGAGAGGCGGTTTGCGTATTGGGCGCGGATCCGCATCTCAATTAGTC	35
TAGCTGTCCCTCTTCTCTTATGGAGATCCCTCGACCTGCAGCTCGAGCGGAAGTGCAGAACCAATGCATGCGGCCGCGAAGACAGCCCTGAGTCCTTCATGGTGCGCTTTTCTCTCTGCCCTTTCGTGCGCGGCCGCGATCCGCTGCATTAATGAATCGGCCAACGCGCGGGGAGAGGCGGTTTGCGTATTGGGCGCGGATCCGCATCTCAATTAGTC	33
TAGCTGTCCCTCTTCTCTTATGGAGATCCCTCGACCTGCAGCTCGAGCGGAAGTGCAGAACCAATGCATGCGGCCGCGAAGACAGCCCTAAACAGCTGAAAGAAGACGCGTGCGCGGCCGCGATCCGCTGCATTAATGAATCGGCCAACGCGCGGGGAGAGGCGGTTTGCGTATTGGGCGCGGATCCGCATCTCAATTAGTC	32
TAGCTGTCCCTCTTCTCTTATGGAGATCCCTCGACCTGCAGCTCGAGCGGAAGTGCAGAACCAATGCATGCGGCCGCGAAGACAGCCCTGAGTCCTTCATGTTGCGCTCATCTCTCTGCGCTTTCGTGCGCGGCCGCGATCCGCTGCATTAATGAATCGGCCAACGCGCGGGGAGAGGCGGTTTGCGTATTGGGCGCGGATCCGCATCTCAATTAGTC	26
TAGCTGTCCCTCTTCTCTTATGGAGATCCCTCGACCTGCAGCTCGAGCGGAAGTGCAGAACCAATGCATGCGGCCGCGAAGACAGCCCTGAGTCCTTCATGGTGCGCTCGTCCTCTGCGCTTTCGTGCGCGGCCGCGATCCGCTGCATTAATGAATCGGCCAACGCGCGGGGAGAGGCGGTTTGCGTATTGGGCGCGGATCCGCATCTCAATTAGTC	25
TAGCTGTCCCTCTTCTCTTATGGAGATCCCTCGACCTGCAGCTCGAGCGGAAGTGCAGAACCAATGCATGCGGCCGCGAAGACAGCCCTGAGTCCTTCATGGTGCGCTCCTCTCTCTGCGCTTTCGTGCGCGGCCGCGATCCGCTGCATTAATGAATCGGCCAACGCGCGGGGAGAGGCGGTTTGCGTATTGGGCGCGGATCCGCATCTCAATTAGTC	25
TAGCTGTCCCTCTTCTCTTATGGAGATCCCTCGACCTGCAGCTCGAGCGGAAGTGCAGAACCAATGCATGCGGCCGCGAAGACAGCCCTGAGTCCTTCATGCTGCGCTTTTCTCTCTGCCCTTTCGTGCGCGGCCGCGATCCGCTGCATTAATGAATCGGCCAACGCGCGGGGAGAGGCGGTTTGCGTATTGGGCGCGGATCCGCATCTCAATTAGTC	23
TAGCTGTCCCTCTTCTCTTATGGAGATCCCTCGACCTGCAGCTCGAGCGGAAGTGCAGAACCAATGCATGCGGCCGCGAAGACAGCCCTGAGTCCTTCATGGTGCGCTCATCTCTCTGCGCTTTCGTGCGCGGCCGCGATCCGCTGCATTAATGAATCGGCCAACGCGCGGGGAGAGGCGGTTTGCGTATTGGGCGCGGATCCGCATCTCAATTAGTC	22
TAGCTGTCCCTCTTCTCTTATGGAGATCCCTCGACCTGCAGCTCGAGCGGAAGTGCAGAACCAATGCATGCGGCCGCGAAGACAGCCCTGAGTCCTTCATGATGCGCTCCTCTCTCTGCGCTTTCGTGCGCGGCCGCGATCCGCTGCATTAATGAATCGGCCAACGCGCGGGGAGAGGCGGTTTGCGTATTGGGCGCGGATCCGCATCTCAATTAGTC	22
TAGCTGTCCCTCTTCTCTTATGGAGATCCCTCGACCTGCAGCTCGAGCGGAAGTGCAGAACCAATGCATGCGGCCGCGAAGACAGCCCTGAGTCCTTCATGTTGCGCTTTTCTCTCTGCCCTTTCGTGCGCGGCCGCGATCCGCTGCATTAATGAATCGGCCAACGCGCGGGGAGAGGCGGTTTGCGTATTGGGCGCGGATCCGCATCTCAATTAGTC	22
TAGCTGTCCCTCTTCTCTTATGGAGATCCCTCGACCTGCAGCTCGAGCGGAAGTGCAGAACCAATGCATGCGGCCGCGAAGACAGCCCTGAGTCCTTCATGTTGCGCTCTTCTCTCTGCGCTTTCGTGCGCGGCCGCGATCCGCTGCATTAATGAATCGGCCAACGCGCGGGGAGAGGCGGTTTGCGTATTGGGCGCGGATCCGCATCTCAATGAGTC	20
TAGCTGTCCCTCTTCTCTTATGGAGATCCCTCGACCTGCAGCTCGAGCGGAAGTGCAGAACCAATGCATGCGGCCGCGAAGACAGCCCTGAGTCCTTCATGTTGCGCTCTTCTCTCTGCCTTTCGTGCGCGGCCGCGATCCGCTGCATTAATGAATCGGCCAACGCGCGGGGAGAGGCGGTTTGCGTATTGGGCGCGGATCCGCATCTCAATTAGTC	20
TAGCTGTCCCTCTTCTCTTATGGAGATCCCTCGACCTGCAGCTCGAGCGGAAGTGCAGAACCAATGCATGCGGCCGCGAAGACAGCCCTGAGTCCTTCATGCTGCGCTCGTCTCTCTGCGCTTTCGTGCGCGGCCGCGATCCGCTGCATTAATGAATCGGCCAACGCGCGGGGAGAGGCGGTTTGCGTATTGGGCGCGGATCCGCATCTCAATTAGTC	19
TAGCTGTCCCTCTTCTCTTATGGAGATCCCTCGACCTGCAGCTCGAGCGGAAGTGCAGAACCAATGCATGCGGCCGCGAAGACAGCCCTGAGTCCTTCATGTTGCGCTCTTCCTCTGCGCTTTCGTGCGCGGCCGCGATCCGCTGCATTAATGAATCGGCCAACGCGCGGGGAGAGGCGGTTTGCGTATTGGGCGCGGATCCGCATCTCAATTAGTC	18
TAGCTGTCCCTCTTCTCTTATGGAGATCCCTCGACCTGCAGCTCGAGCGGAAGTGCAGAACCAATGCATGCGGCCGCGAAGACAGCCCTGAGTCCTTCATGTTGCGCTCCTCTCTCTGCGCTTTCGTGCGCGGCCGCGATCCGCTGCATTAATGAATCGGCCAACGCGCGGGGAGAGGCGGTTTGCGTATTGGGCGCGGATCCGCATCTCAATTAGTC	17
TAGCTGTCCCTCTTCTCTTATGGAGATCCCTCGACCTGCAGCTCGAGCGGAAGTGCAGAACCAATGCATGCGGCCGCGAAGACAGCCCTGAGTCCTTCATGATGCGCTCGTCTCTCTGCGCTTTCGTGCGCGGCCGCGATCCGCTGCATTAATGAATCGGCCAACGCGCGGGGAGAGGCGGTTTGCGTATTGGGCGCGGATCCGCATCTCAATTAGTC	17
TAGCTGTCCCTCTTCTCTTATGGAGATCCCTCGACCTGCAGCTCGAGCGGAAGTGCAGAACCAATGCATGCGGCCGCGAAGACAGCCCTGAGTCCTTCATGATGCGCTCATCCTCTGCGCTTTCGTGCGCGGCCGCGATCCGCTGCATTAATGAATCGGCCAACGCGCGGGGAGAGGCGGTTTGCGTATTGGGCGCGGATCCGCATCTCAATTAGTC	14
TAGCTGTCCCTCTTCTCTTATGGAGATCCCTCGACCTGCAGCTCGAGCGGAAGTGCAGAACCAATGCATGCGGCCGCGAAGACAGCCCTGAGTCCTTCATGCTGCGCTCCTCTCTCTCGCTTTCGTGCGCGGCCGCGATCCGCTGCATTAATGAATCGGCCAACGCGCGGGGAGAGGCGGTTTGCGTATTGGGCGCGGATCCGCATCTCAATTAGTC	14
TAGCTGTCCCTCTTCTCTTATGGAGATCCCTCGACCTGCAGCTCGAGCGGAAGTGCAGAACCAATGCATGCGGCCGCGAAGACAGCCCTGAGTCCTTCATGCTGCGCTCATCTCTCTGCGCTTTCGTGCGCGGCCGCGATCCGCTGCATTAATGAATCGGCCAACGCGCGGGGAGAGGCGGTTTGCGTATTGGGCGCGGATCCGCATCTCAATTAGTC	14
TAGCTGTCCCTCTTCTCTTATGGAGATCCCTCGACCTGCAGCTCGAGCGGAAGTGCAGAACCAATGCATGCGGCCGCGAAGACAGCCCTGAGTCCTTCATGTTGCGCTCTTCTCTCTGCCCTTCGTGCGCGGCCGCGATCCGCTGCATTAATGAATCGGCCAACGCGCGGGGAGAGGCGGTTTGCGTATTGGGCGCGGATCCGCATCTCAATTAGTC	13
TAGCTGTCCCTCTTCTCTTATGGAGATCCCTCGACCTGCAGCTCGAGCGGAAGTGCAGAACCAATGCATGCGGCCGCGAAGACAGCCCTGAGTCCTTCATGATGCGCTCTTTTCTCTGCCCTTTCGTGCGCGGCCGCGATCCGCTGCATTAATGAATCGGCCAACGCGCGGGGAGAGGCGGTTTGCGTATTGGGCGCGGATCCGCATCTCAATTAGTC	13
TAGCTGTCCCTCTTCTCTTATGGAGATCCCTCGACCTGCAGCTCGAGCGGAAGTGCAGAACCAATGCATGCGGCCGCGAAGACAGCCCTGAGTCCTTCATGCTGCGCTCTTTTCTCTGCCCTTTCGTGCGCGGCCGCGATCCGCTGCATTAATGAATCGGCCAACGCGCGGGGAGAGGCGGTTTGCGTATTGGGCGCGGATCCGCATCTCAATTAGTC	12
TAGCTGTCCCTCTTCTCTTATGGAGATCCCTCGACCTGCAGCTCGAGCGGAAGTGCAGAACCAATGCATGCGGCCGCGAAGACAGCCCTGAGTCCTTCATGGTGCGCTCTTCTCTCTGCCTTTCGTGCGCGGCCGCGATCCGCTGCATTAATGAATCGGCCAACGCGCGGGGAGAGGCGGTTTGCGTATTGGGCGCGGATCCGCATCTCAATTAGTC	12
TAGCTGTCCCTCTTCTCTTATGGAGATCCCTCGACCTGCAGCTCGAGCGGAAGTGCAGAACCAATGCATGCGGCCGCGAAGACAGCCCTGAGTCCTTCATGCTGCGCTCCTCTCTCTGCCTTTCGTGCGCGGCCGCGATCCGCTGCATTAATGAATCGGCCAACGCGCGGGGAGAGGCGGTTTGCGTATTGGGCGCGGATCCGCATCTCAATTAGTC	11
TAGCTGTCCCTCTTCTCTTATGGAGATCCCTCGACCTGCAGCTCGAGCGGAAGTGCAGAACCAATGCATGCGGCCGCGAAGACAGCCCTGAGTCCTTCATGGTGCGCTCGTCTCTCTGCGCTTTCGTGCGCGGCCGCGATCCGCTGCATTAATGAATCGGCCAACGCGCGGGGAGAGGCGGTTTGCGTATTGGGCGCGGATCCGCATCTCAATGAGTC	11
TAGCTGTCCCTCTTCTCTTATGGAGATCCCTCGACCTGCAGCTCGAGCGGAAGTGCAGAACCAATGCATGCGGCCGCGAAGACAGCCCTGAGTCCTTCATGTTGCGCTCGTCTCTCTGCGCTTTCGTGCGCGGCCGCGATCCGCTGCATTAATGAATCGGCCAACGCGCGGGGAGAGGCGGTTTGCGTATTGGGCGCGGATCCGCATCTCAATTAGTC	11
TAGCTGTCCCTCTTCTCTTATGGAGATCCCTCGACCTGCAGCTCGAGCGGAAGTGCAGAACCAATGCATGCGGCCGCGAAGACAGCCCTGAGTCCTTCATGATGCGCTCATCTCTCTGCGCTTTCGTGCGCGGCCGCGATCCGCTGCATTAATGAATCGGCCAACGCGCGGGGAGAGGCGGTTTGCGTATTGGGCGCGGATCCGCATCTCAATGAGTC	11
TAGCTGTCCCTCTTCTCTTATGGAGATCCCTCGACCTGCAGCTCGAGCGGAAGTGCAGAACCAATGCATGCGGCCGCGAAGACAGCCCTGAGTCCTTCATGCTGCGCTCTTCTCTCTGCCCTTCGTGCGCGGCCGCGATCCGCTGCATTAATGAATCGGCCAACGCGCGGGGAGAGGCGGTTTGCGTATTGGGCGCGGATCCGCATCTCAATTAGTC	10
TAGCTGTCCCTCTTCTCTTATGGAGATCCCTCGACCTGCAGCTCGAGCGGAAGTGCAGAACCAATGCATGCGGCCGCGAAGACAGCCCTGAGTCCTTCATGGTGCGCTCGTTCTCTGCGCTTTCGTGCGCGGCCGCGATCCGCTGCATTAATGAATCGGCCAACGCGCGGGGAGAGGCGGTTTGCGTATTGGGCGCGGATCCGCATCTCAATTAGTC	10
TAGCTGTCCCTCTTCTCTTATGGAGATCCCTCGACCTGCAGCTCGAGCGGAAGTGCAGAACCAATGCATGCGGCCGCGAAGACAGCCCTGAGTCCTTCATGTGCGCTCTTCTCTCTGCCCTTTCGTGCGCGGCCGCGATCCGCTGCATTAATGAATCGGCCAACGCGCGGGGAGAGGCGGTTTGCGTATTGGGCGCGGATCCGCATCTCAATTAGTC	10
TAGCTGTCCCTCTTCTCTTATGGAGATCCCTCGACCTGCAGCTCGAGCGGAAGTGCAGAACCAATGCATGCGGCCGCGAAGACAGCCCTGAGTCCTTCATGGTGCGCTCGTCTCTCTGCCTTTCGTGCGCGGCCGCGATCCGCTGCATTAATGAATCGGCCAACGCGCGGGGAGAGGCGGTTTGCGTATTGGGCGCGGATCCGCATCTCAATTAGTC	9
TAGCTGTCCCTCTTCTCTTATGGAGATCCCTCGACCTGCAGCTCGAGCGGAAGTGCAGAACCAATGCATGCGGCCGCGAAGACAGCCCTGAGTCCTTCATGGTGCGCTCGTCTCTCTGCGCTTTCGTGCGCGGCCGCGATCCGCTGCATTAATGAATCGGCCAACGCGCGGGGAGAGGCGGTTTGCGTATTGGGCGCGGATCCGCATCTCAATAAGTC	9
TAGCTGTCCCTCTTCTCTTATGGAGATCCCTCGACCTGCAGCTCGAGCGGAAGTGCAGAACCAATGCATGCGGCCGCGAAGACAGCCCTGAGTCCTTCATGCTGCGCTCCTCTCCTGCGCTTTCGTGCGCGGCCGCGATCCGCTGCATTAATGAATCGGCCAACGCGCGGGGAGAGGCGGTTTGCGTATTGGGCGCGGATCCGCATCTCAATTAGTC	9
TAGCTGTCCCTCTTCTCTTATGGAGATCCCTCGACCTGCAGCTCGAGCGGAAGTGCAGAACCAATGCATGCGGCCGCGAAGACAGCCCTGAGTCCTTCATGCTGCGCTCCTCTCTCTGCGCTTTCGTGCGCGGCCGCGATCCGCTGCATTAATGAATCGGCCAACGCGCGGGGAGAGGCGGTTTGCGTATTGGGCGCGGATCCACATCTCAATTAGTC	9
TAGCTGTCCCTCTTCTCTTATGGAGATCCCTCGACCTGCAGCTCGAGCGGAAGTGCAGAACCAATGCATGCGGCCGCGAAGACAGCCCTGAGTCCTTCATGATGCGCTCTTCTCTCTGCCTTTCGTGCGCGGCCGCGATCCGCTGCATTAATGAATCGGCCAACGCGCGGGGAGAGGCGGTTTGCGTATTGGGCGCGGATCCGCATCTCAATTAGTC	9
TAGCTGTCCCTCTTCTCTTATGGAGATCCCTCGACCTGCAGCTCGAGCGGAAGTGCAGAACCAATGCATGCGGCCGCGAAGACAGCCCTGAGTCCTTCATGTTGCGCTCTTCTCTCTGCGCTTTCGTGCGCGGCCGCGATCCGCTGCATTAATGAATCGGCCAACGCGCGGGGAGAGGCGGTTTGCGTATTGGGCGCGGATCCGCATCTCAATTATTC	8
TAGCTGTCCCTCTTCTCTTATGGAGATCCCTCGACCTGCAGCTCGAGCGGAAGTGCAGAACCAATGCATGCGGCCGCGAAGACAGCCCTGAGTCCTTCATGCTGCGCTCCTCTCTCTGCGCTTCGTGCGCGGCCGCGATCCGCTGCATTAATGAATCGGCCAACGCGCGGGGAGAGGCGGTTTGCGTATTGGGCGCGGATCCGCATCTCAATTAGTC	8
TAGCTGTCCCTCTTCTCTTATGGAGATCCCTCGACCTGCAGCTCGAGCGGAAGTGCAGAACCAATGCATGCGGCCGCGAAGACAGCCCTGAGTCCTTCATGGTGCGCTCGTCTCTCTGCGCTTTCGTGCGCGGCCGCGATCCGCTGCATTAATGAATCGGCCAACGCGCGGGGAGAGGCGGTTTGCGTATTGGGCGCGGATCCACATCTCAATTAGTC	8
TAGCTGTCCCTCTTCTCTTATGGAGATCCCTCGACCTGCAGCTCGAGCGGAAGTGCAGAACCAATGCATGCGGCCGCGAAGACAGCCCTGAGTCCTTCATGCTGCGCTCTTCTCTCTGCCCTTTCGTGCGCGGCCGCGATCCGCTGCATTAATGAATCGGCCAACGCGCGGGGAGAGGCGGTTTGCGTATTGGGCGCGGATCCGCATCTCAATCAGTC	8
TAGCTGTCCCTCTTCTCTTATGGAGATCCCTCGACCTGCAGCTCGAGCGGAAGTGCAGAACCAATGCATGCGGCCGCGAAGACAGCCCTGAGTCCTTCATGATGCGCCCTTCTCTCTGCCCTTTCGTGCGCGGCCGCGATCCGCTGCATTAATGAATCGGCCAACGCGCGGGGAGAGGCGGTTTGCGTATTGGGCGCGGATCCGCATCTCAATTAGTC	8
TAGCTGTCCCTCTTCTCTTATGGAGATCCCTCGACCTGCAGCTCGAGCGGAAGTGCAGAACCAATGCATGCGGCCGCGAAGACAGCCCTGAGTCCTTCATGGTGCGCTTCTCTCTCTGCCCTTTCGTGCGCGGCCGCGATCCGCTGCATTAATGAATCGGCCAACGCGCGGGGAGAGGCGGTTTGCGTATTGGGCGCGGATCCGCATCTCAATTAGTC	8
TAGCTGTCCCTCTTCTCTTATGGAGATCCCTCGACCTGCAGCTCGAGCGGAAGTGCAGAACCAATGCATGCGGCCGCGAAGACAGCCCTGAGTCCTTCATGGTGCGCTCTTCTCTCTGCCCTTTCGTGCGCGGCCGCGATCCGCTGCATTAATGAATCGGCCAACGCGCGGGGAGAGGCGGTTTGCGTATTGGGCGCGGATCCACATCTCAATTAGTC	8
TAGCTGTCCCTCTTCTCTTATGGAGATCCCTCGACCTGCAGCTCGAGCGGAAGTGCAGAACCAATGCATGCGGCCGCGAAGACAGCCCTGAGTCCTTCATGCTGCGCTCCTCTCTCTGCGCTTTCGTGCGCGGCCGCGATCCGCTGCATTAATGAATCGACCAACGCGCGGGGAGAGGCGGTTTGCGTATTGGGCGCGGATCCGCATCTCAATTAGTC	8
TAGCTGTCCCTCTTCTCTTATGGAGATCCCTCGACCTGCAGCTCGAGCGGAAGTGCAGAACCAATGCATGCGGCCGCGAAGACAGCCCTGAGTCCTTCATGCTGCGCTCTTCTCTCTGCCTTTCGTGCGCGGCCGCGATCCGCTGCATTAATGAATCGGCCAACGCGCGGGGAGAGGCGGTTTGCGTATTGGGCGCGGATCCGCATCTCAATTAGTC	8
TAGCTGTCCCTCTTCTCTTATGGAGATCCCTCGACCTGCAGCTCGAGCGGAAGTGCAGAACCAATGCATGCGGCCGCGAAGACAGCCCTGAGTCCTTCATGCTGCGCTTCTCTCTCTGCCCTTTCGTGCGCGGCCGCGATCCGCTGCATTAATGAATCGGCCAACGCGCGGGGAGAGGCGGTTTGCGTATTGGGCGCGGATCCGCATCTCAATTAGTC	7
TAGCTGTCCCTCTTCTCTTATGGAGATCCCTCGACCTGCAGCTCGAGCGGAAGTGCAGAACCAATGCATGCGGCCGCGAAGACAGCCCTGAGTCCTTCATGATGCGCTCATTCTCTGCGCTTTCGTGCGCGGCCGCGATCCGCTGCATTAATGAATCGGCCAACGCGCGGGGAGAGGCGGTTTGCGTATTGGGCGCGGATCCGCATCTCAATTAGTC	7
TAGCTGTCCCTCTTCTCTTATGGAGATCCCTCGACCTGCAGCTCGAGCGGAAGTGCAGAACCAATGCATGCGGCCGCGAAGACAGCCCGAGTCCTTCATGTTGCGCTCTTCTCTCTGCGCTTTCGTGCGCGGCCGCGATCCGCTGCATTAATGAATCGGCCAACGCGCGGGGAGAGGCGGTTTGCGTATTGGGCGCGGATCCGCATCTCAATTAGTC	7
TAGCTGTCCCTCTTCTCTTATGGAGATCCCTCGACCTGCAGCTCGAGCGGAAGTGCAGAACCAATGCATGCGGCCGCGAAGACAGCCCTGAGTCCTTCATGTTGCGCTCTTCTCTCTGCGCTTTCGTGCGCGGCCGCGATCCGCTGCATTAATGAATCGGCCAACGCGCGGGGAGAGGCGGTTTGCGTATTGGGCGCGGATCCGCATCTCAATCAGTC	7
TAGCTGTCCCTCTTCTCTTATGGAGATCCCTCGACCTGCAGCTCGAGCGGAAGTGCAGAACCAATGCATGCGGCCGCGAAGACAGCCCTGAGTCCTTCATGATGCGCTCATCTCTCTGCGCTTTCGTGCGCGGCCGCGATCCGCTGCATTAATGAATCGGCCAACGCGCGGGGAGAGGCGGTTTGCGTATTGGGCGCGGATCCGCATCTCAATAAGTC	7
TAGCTGTCCCTCTTCTCTTATGGAGATCCCTCGACCTGCAGCTCGAGCGGAAGTGCAGAACCAATGCATGCGGCCGCGAAGACAGCCCTGAGTCCTTCATGTTGCGCTCTTCTCTCTGCGCTTTCGTGCGCGGCCGCGATCCGCTGCATTAATGAATCGGCCAACGCGCGGGGAGAGGCGGTTTGCGTATTGGGCGCGGATCCACATCTCAATTAGTC	7
TAGCTGTCCCTCTTCTCTTATGGAGATCCCTCGACCTGCAGCTCGAGCGGAAGTGCAGAACCAATGCATGCGGCCGCGAAGACAGCCCTGAGTCCTTCATGATGCGCTCATCTCTCTGCGCTTTCGTGCGCGGCCGCGATCCGCTGCATTAATGAATCGGCCAACGCGCGGGGAGAGGCGGTTTGCGTATTGGGCGCGGATCCACATCTCAATTAGTC	7
TAGCTGTCCCTCTTCTCTTATGGAGATCCCTCGACCTGCAGCTCGAGCGGAAGTGCAGAACCAATGCATGCGGCCGCGAAGACAGCCCTGAGTCCTTCATGTTGCGCTCTTCTCTCTGGCTTTCGTGCGCGGCCGCGATCCGCTGCATTAATGAATCGGCCAACGCGCGGGGAGAGGCGGTTTGCGTATTGGGCGCGGATCCGCATCTCAATTAGTC	7
TAGCTGTCCCTCTTCTCTTATGGAGATCCCTCGACCTGCAGCTCGAGCGGAAGTGCAGAACCAATGCATGCGGCCGCGAAGACAGCCCTGAGTCCTTCATGCTGTGCTCTTCTCTCTGCCCTTTCGTGCGCGGCCGCGATCCGCTGCATTAATGAATCGGCCAACGCGCGGGGAGAGGCGGTTTGCGTATTGGGCGCGGATCCGCATCTCAATTAGTC	6
TAGCTGTCCCTCTTCTCTTATGGAGATCCCTCGACCTGCAGCTCGAGCGGAAGTGCAGAACCAATGCATGCGGCCGCGAAGACAGCCCTGAGTCCTTCATGCTGCGCTCCTCTCTCTGCGCTTTCGTGCGCGGCCGCGATCCGCTGCATTAATGAATCGGCCAACGCGCGGGGAGAGGCGGTTTGCGTATTGGGCGCGGATCCGCATCTCAATCAGTC	6
TAGCTGTCCCTCTTCTCTTATGGAGATCCCTCGACCTGCAGCTCGAGCGGAAGTGCAGAACCAATGCATGCGGCCGCGAAGACAGCCCTGAGTCCTTCATGTTGCGCTCTTTTCTCTGCCCTTTCGTGCGCGGCCGCGATCCGCTGCATTAATGAATCGGCCAACGCGCGGGGAGAGGCGGTTTGCGTATTGGGCGCGGATCCGCATCTCAATTAGTC	6
TAGCTGTCCCTCTTCTCTTATGGAGATCCCTCGACCTGCAGCTCGAGCGGAAGTGCAGAACCAATGCATGCGGCCGCGAAGACAGCCCTGAGTCCTTCATGTTGCGCTTCTCTCTCTGCCCTTTCGTGCGCGGCCGCGATCCGCTGCATTAATGAATCGGCCAACGCGCGGGGAGAGGCGGTTTGCGTATTGGGCGCGGATCCGCATCTCAATTAGTC	6
TAGCTGTCCCTCTTCTCTTATGGAGATCCCTCGACCTGCAGCTCGAGCGGAAGTGCAGAACCAATGCATGCGGCCGCGAAGACAGCCCTGAGTCCTTCATGCTGCGCTCCTCTTCTGCGCTTTCGTGCGCGGCCGCGATCCGCTGCATTAATGAATCGGCCAACGCGCGGGGAGAGGCGGTTTGCGTATTGGGCGCGGATCCGCATCTCAATTAGTC	6
TAGCTGTCCCTCTTCTCTTATGGAGATCCCTCGACCTGCAGCTCGAGCGGAAGTGCAGAACCAATGCATGCGGCCGCGAAGACAGCCCTGAGTCCTTCATGCTGCGCTCCTCTCTCTGCGCTTTCGTGCGCGGCCGCGATCCGCTGCATTAATGAATCGGCCAACGCGCGGGGAGAGGCGGTTTGCGTATTGGGCGCGGATCCGCATCTCAATGAGTC	6
TAGCTGTCCCTCTTCTCTTATGGAGATCCCTCGACCTGCAGCTCGAGCGGAAGTGCAGAACCAATGCATGCGGCCGCGAAGACAGCCCTGAGTCCTTCATGATGCTCTCCTCTCTCTGCCCTTTCGTGCGCGGCCGCGATCCGCTGCATTAATGAATCGGCCAACGCGCGGGGAGAGGCGGTTTGCGTATTGGGCGCGGATCCGCATCTCAATTAGTC	6
TAGCTGTCCCTCTTCTCTTATGGAGATCCCTCGACCTGCAGCTCGAGCGGAAGTGCAGAACCAATGCATGCGGCCGCGAAGACAGCCCTGAGTCCTTCATGTTGCGCTCTTTCTCTGCCCTTTCGTGCGCGGCCGCGATCCGCTGCATTAATGAATCGGCCAACGCGCGGGGAGAGGCGGTTTGCGTATTGGGCGCGGATCCGCATCTCAATTAGTC	6
TAGCTGTCCCTCTTCTCTTATGGAGATCCCTCGACCTGCAGCTCGAGCGGAAGTGCAGAACCAATGCATGCGGCCGCGAAGACAGCCCTGAGTCCTTCATGATGCGCTTTCTCTCTGCCCTTTCGTGCGCGGCCGCGATCCGCTGCATTAATGAATCGGCCAACGCGCGGGGAGAGGCGGTTTGCGTATTGGGCGCGGATCCGCATCTCAATTAGTC	6
TAGCTGTCCCTCTTCTCTTATGGAGATCCCTCGACCTGCAGCTCGAGCGGAAGTGCAGAACCAATGCATGCGGCCGCGAAGACAGCCCTGAGTCCTTCATGATGCGCTCATCTCTCTGCCTTTCGTGCGCGGCCGCGATCCGCTGCATTAATGAATCGGCCAACGCGCGGGGAGAGGCGGTTTGCGTATTGGGCGCGGATCCGCATCTCAATTAGTC	6
TAGCTGTCCCTCTTCTCTTATGGAGATCCCTCGACCTGCAGCTCGAGCGGAAGTGCAGAACCAATGCATGCGGCCGCGAAGACAGCCCTGAGTCCTTCATGTTGCGCTCTTCTCTTTGCCCTTTCGTGCGCGGCCGCGATCCGCTGCATTAATGAATCGGCCAACGCGCGGGGAGAGGCGGTTTGCGTATTGGGCGCGGATCCGCATCTCAATTAGTC	6
TAGCTGTCCCTCTTCTCTTATGGAGATCCCTCGACCTGCAGCTCGAGCGGAAGTGCAGAACCAATGCATGCGGCCGCGAAGACAGCCCTGAGTCCTTCATGATGCGCTCTTCTCTCTGCCCTTTCGTGCGCGGCCGCGATCCGCTGCATTAATGAATCGGCCAACGCGCGGGGAGAGGCGGTTTGCGTATTGGGCGCGGATCCGCATCTCAATGAGTC	6
TAGCTGTCCCTCTTCTCTTATGGAGATCCCTCGACCTGCAGCTCGAGCGGAAGTGCAGAACCAATGCATGCGGCCGCGAAGACAGCCCTGAGTCCTTCATGGTGCGCTCGTCTCTCTGGCTTTCGTGCGCGGCCGCGATCCGCTGCATTAATGAATCGGCCAACGCGCGGGGAGAGGCGGTTTGCGTATTGGGCGCGGATCCGCATCTCAATTAGTC	6
TAGCTGTCCCTCTTCTCTTATGGAGATCCCTCGACCTGCAGCTCGAGCGGAAGTGCAGAACCAATGCATGCGGCCGCGAAGACAGCCCTGAGTCCTTCATGCTGCGCTCTTCTCTCTGCCCTTTCGTGCGCGGCCGCGATCCGCTGCATTAATGAATCGGCCAACGCGCGGGGAGAGGCGGTTTGCGTATTGGGCGCGGATCCGCATCTCAATGAGTC	6
TAGCTGTCCCTCTTCTCTTATGGAGATCCCTCGACCTGCAGCTCGAGCGGAAGTGCAGAACCAATGCATGCGGCCGCGAAGACAGCCCTGAGTCCTTCATGGTGCGCTCTTCTCTCTGCCCTTCGTGCGCGGCCGCGATCCGCTGCATTAATGAATCGGCCAACGCGCGGGGAGAGGCGGTTTGCGTATTGGGCGCGGATCCGCATCTCAATTAGTC	6
TAGCTGTCCCTCTTCTCTTATGGAGATCCCTCGACCTGCAGCTCGAGCGGAAGTGCAGAACCAATGCATGCGGCCGCGAAGACAGCCCTGAGTCCTTCATGATGCGCTCTTCTCTCTGCCCTTTCGTGCGCGGCCGCGATCCGCTGCATTAATGAATCGGCCAACGCGCGGGGAGAGGCGGTTTGCGTATTGGGCGCGGATCCGCATCTCAATCAGTC	6
TAGCTGTCCCTCTTCTCTTATGGAGATCCCTCGACCTGCAGCTCGAGCGGAAGTGCAGAACCAATGCATGCGGCCGCGAAGACAGCCCTGAGTCCTTCATGCTGCGCTCTTTCTCTGCCCTTTCGTGCGCGGCCGCGATCCGCTGCATTAATGAATCGGCCAACGCGCGGGGAGAGGCGGTTTGCGTATTGGGCGCGGATCCGCATCTCAATTAGTC	6
TAGCTGTCCCTCTTCTCTTATGGAGATCCCTCGACCTGCAGCTCGAGCGGAAGTGCAGAACCAATGCATGCGGCCGCGAAGACAGCCCTGAGTCCTTCATGTTGCCCTCTTCTCTCTGCCCTTTCGTGCGCGGCCGCGATCCGCTGCATTAATGAATCGGCCAACGCGCGGGGAGAGGCGGTTTGCGTATTGGGCGCGGATCCGCATCTCAATTAGTC	6
TAGCTGTCCCTCTTCTCTTATGGAGATCCCTCGACCTGCAGCTCGAGCGGAAGTGCAGAACCAATGCATGCGGCCGCGAAGACAGCCCTGAGTCCTTCATGGTGCGCTCGTCTCTCTGCGCTTCGTGCGCGGCCGCGATCCGCTGCATTAATGAATCGGCCAACGCGCGGGGAGAGGCGGTTTGCGTATTGGGCGCGGATCCGCATCTCAATTAGTC	6
TAGCTGTCCCTCTTCTCTTATGGAGATCCCTCGACCTGCAGCTCGAGCGGAAGTGCAGAACCAATGCATGCGGCCGCGAAGACAGCCCTGAGTCCTTCATGTTGCGCTCTTCTCTCTGCGCTTTCGTGCGCGGCCGCGATCCGCTGCATTAATGAATCGACCAACGCGCGGGGAGAGGCGGTTTGCGTATTGGGCGCGGATCCGCATCTCAATTAGTC	6
TAGCTGTCCCTCTTCTCTTATGGAGATCCCTCGACCTGCAGCTCGAGCGGAAGTGCAGAACCAATGCATGCGGCCGCGAAGACAGCCCTGAGTCCTCATGGTGCGCTCGTCTCTCTGCGCTTTCGTGCGCGGCCGCGATCCGCTGCATTAATGAATCGGCCAACGCGCGGGGAGAGGCGGTTTGCGTATTGGGCGCGGATCCGCATCTCAATTAGTC	6
TAGCTGTCCCTCTTCTCTTATGGAGATCCCTCGACCTGCAGCTCGAGCGGAAGTGCAGAACCAATGCATGCGGCCGCGAAGACAGCCCTGAGTCCTTCATGCTGCGCTCCTCTCTCTGCGCTTTCGTGCGCGGCCGCGATCCGCTGCATTAATGAATCGGCCAATGCGCGGGGAGAGGCGGTTTGCGTATTGGGCGCGGATCCGCATCTCAATTAGTC	6
TAGCTGTCCCTCTTCTCTTATGGAGATCCCTCGACCTGCAGCTCGAGCGGAAGTGCAGAACCAATGCATGCGGCCGCGAAGACAGCCCTGAGTCCTTCATGCTGCGCTCCTCTCTCTGGCTTTCGTGCGCGGCCGCGATCCGCTGCATTAATGAATCGGCCAACGCGCGGGGAGAGGCGGTTTGCGTATTGGGCGCGGATCCGCATCTCAATTAGTC	6
TAGCTGTCCCTCTTCTCTTATGGAGATCCCTCGACCTGCAGCTCGAGCGGAAGTGCAGAACCAATGCATGCGGCCGCGAAGACAGCCCTGAGTCCTTCATGATGCGCTCATCTCTCTGGCTTTCGTGCGCGGCCGCGATCCGCTGCATTAATGAATCGGCCAACGCGCGGGGAGAGGCGGTTTGCGTATTGGGCGCGGATCCGCATCTCAATTAGTC	5
TAGCTGTCCCTCTTCTCTTATGGAGATCCCTCGACCTGCAGCTCGAGCGGAAGTGCAGAACCAATGCATGCGGCCGCGAAGACAGCCCTGAGTCCTTCATGATGCGCTCATCTCTCTGCGCTTTCGTGCGCGGCCGCGATCCGCTGCATTAATGAATCGGCCAACGCGCGGGGAGAGGCGGTTTGCGTATTGGGCGCGGATCCGCATCTCAATTACTC	5
TAGCTGTCCCTCTTCTCTTATGGAGATCCCTCGACCTGCAGCTCGAGCGGAAGTGCAGAACCAATGCATGCGGCCGCGAAGACAGCCCTGAGTCCTTCATGGTGCGCTCGTCTCTCTGCGCTTTCGTGCGCGGCCGCGATCCGCTGCATTAATGAATCGGCCAACGCGCGGGGAGAGGCGGTTTGCGTATTGGGCGCGGATCCGCATCTCAATTACTC	5
TAGCTGTCCCTCTTCTCTTATGGAGATCCCTCGACCTGCAGCTCGAGCGGAAGTGCAGAACCAATGCATGCGGCCGCGAAGACAGCCCTGAGTCCTTCATGGTGCGCTCTTCTCTCTGCCCTTTCGTGCGCGGCCGCGATCCGCTGCATTAATGAATCGGCCAACGCGCGGGGAGAGGCGGTTTGCGTATTGGGCGCGGATCCGCATCTCAATCAGTC	5
TAGCTGTCCCTCTTCTCTTATGGAGATCCCTCGACCTGCAGCTCGAGCGGAAGTGCAGAACCAATGCATGTGGCCGCGAAGACAGCCCTGAGTCCTTCATGGTGCGCTCGTCTCTCTGCGCTTTCGTGCGCGGCCGCGATCCGCTGCATTAATGAATCGGCCAACGCGCGGGGAGAGGCGGTTTGCGTATTGGGCGCGGATCCGCATCTCAATTAGTC	5
TAGCTGTCCCTCTTCTCTTATGGAGATCCCTCGACCTGCAGCTCGAGCGGAAGTGCAGAACCAATGCATGCGGCCGCGAAGACAGCCCTGAGTCCTTCATGCTGCGCTCCTCTCTCTGCGCTTTCGTGCGCGGCCGCGATCCGCTGCATTAATGAATCGGTCAACGCGCGGGGAGAGGCGGTTTGCGTATTGGGCGCGGATCCGCATCTCAATTAGTC	5
TAGCTGTCCCTCTTCTCTTATGGAGATCCCTCGACCTGCAGCTCGAGCGGAAGTGCAGAACCAATGCATGCGGCCGCGAAGACAGCCCTGAGTCCTTCATGTTGCGCTCTTCTCTCTGCGCTTTCGTGCGCGGCCGCGATCCGCTGCATTAATGAATCGGCCAACGCGCGGGGAGAGGCGGTTTGCGTATTGGGCGCGGATCCGCATCTCAATTACTC	5
TAGCTGTCCCTCTTCTCTTATGGAGATCCCTCGACCTGCAGCTCGAGCGGAAGTGCAGAACCAATGCATGCGGCCGCGAAGACAGCCCTGAGTCCTTCATGGTGCGCTCGTCTCTCTGCGCTTTCGTGCGCGGCCGCGATCCGCTGCATTAATGAATCGGCCAACGCGCGGGGAGAGGCGGTTTGCGTATTGGGCGCGGATCCGCATCTCAATCAGTC	5
TAGCTGTCCCTCTTCTCTTATGGAGATCCCTCGACCTGCAGCTCGAGCGGAAGTGCAGAACCAATGCATGCGGCCGCGAAGACAGCCCTGAGTCCTTCATGGTGCGCCCTTCTCTCTGCCCTTTCGTGCGCGGCCGCGATCCGCTGCATTAATGAATCGGCCAACGCGCGGGGAGAGGCGGTTTGCGTATTGGGCGCGGATCCGCATCTCAATTAGTC	5
TAGCTGTCCCTCTTCTCTTATGGAGATCCCTCGACCTGCAGCTCGAGCGGAAGTGCAGAACCAATGCATGCGGCCGCGAAGACAGCCCTGAGTCCTTCATGCTGCGCTCCTCTCTCTGCGCTTTCGTGCGCGGCCACGATCCGCTGCATTAATGAATCGGCCAACGCGCGGGGAGAGGCGGTTTGCGTATTGGGCGCGGATCCGCATCTCAATTAGTC	5
TAGCTGTCCCTCTTCTCTTATGGAGATCCCTCGACCTGCAGCTCGAGCGGAAGTGCAGAACCAATGCATGCGGCCGCGAAGACAGCCCTGAGTCCTTCATGTTGCGCTCTTCTCTCTGCCCTTTCGTGCGCGGCCGCGATCCGCTGCATTAATGAATCGGCCAACGCGCGGGGAGAGGCGGTTTGCGTATTGGGCGCGGATCCGCATCTCAATGAGTC	5
TAGCTGTCCCTCTTCTCTTATGGAGATCCCTCGACCTGCAGCTCGAGCGGAAGTGCAGAACCAATGCATGCGGCCGCGAAGACAGCCCTGAGTCCTTCATGCGCGCTCCTCTCTCTGCGCTTTCGTGCGCGGCCGCGATCCGCTGCATTAATGAATCGGCCAACGCGCGGGGAGAGGCGGTTTGCGTATTGGGCGCGGATCCGCATCTCAATTAGTC	5
TAGCTGTCCCTCTTCTCTTATGGAGATCCCTCGACCTGCAGCTCGAGCGGAAGTGCAGAACCAATGCATGCGGCCGCGAAGACAGCCCTGAGTCCTTCATGGTGCTCTCCTCTCTCTGCCCTTTCGTGCGCGGCCGCGATCCGCTGCATTAATGAATCGGCCAACGCGCGGGGAGAGGCGGTTTGCGTATTGGGCGCGGATCCGCATCTCAATTAGTC	5
TAGCTGTCCCTCTTCTCTTATGGAGATCCCTCGACCTGCAGCTCGAGCGGAAGTGCAGAACCAATGCATGCGGCCGCGAAGACAGCCCTGAGTCTTCATGGTGCGCTCTTCTCTCTGCCCTTTCGTGCGCGGCCGCGATCCGCTGCATTAATGAATCGGCCAACGCGCGGGGAGAGGCGGTTTGCGTATTGGGCGCGGATCCGCATCTCAATTAGTC	5
TAGCTGTCCCTCTTCTCTTATGGAGATCCCTCGACCTGCAGCTCGAGCGGAAGTGCAGAACCAATGCATGCGGCCGCGAAGACAGCCCTGAGTCCTTCATGATGTGCTCTTCTCTCTGCCCTTTCGTGCGCGGCCGCGATCCGCTGCATTAATGAATCGGCCAACGCGCGGGGAGAGGCGGTTTGCGTATTGGGCGCGGATCCGCATCTCAATTAGTC	5
TAGCTGTCCCTCTTCTCTTATGGAGATCCCTCGACCTGCAGCTCGAGCGGAAGTGCAGAACCAATGCATGCGGCCGCGAAGACAGCCCTGAGTCCTTCATGATGCGCTCTTCTCTCTGCTCTTTCGTGCGCGGCCGCGATCCGCTGCATTAATGAATCGGCCAACGCGCGGGGAGAGGCGGTTTGCGTATTGGGCGCGGATCCGCATCTCAATTAGTC	5
TAGCTGTCCCTCTTCTCTTATGGAGATCCCTCGACCTGCAGCTCGAGCGGAAGTGCAGAACCAATGCATGCGGCCGCGAAGACAGCCCTGAGTCCTTCATGTTGCGCTCTTTCTCTGCGCTTTCGTGCGCGGCCGCGATCCGCTGCATTAATGAATCGGCCAACGCGCGGGGAGAGGCGGTTTGCGTATTGGGCGCGGATCCGCATCTCAATTAGTC	5
TAGCTGTCCCTCTTCTCTTATGGAGATCCCTCGACCTGCAGCTCGAGCGGAAGTGCAGAACCAATGCATGCGGCCGCGAAGACAGCCCTGAGTCCTTCATGCTGTGCTCCTCTCTCTGCGCTTTCGTGCGCGGCCGCGATCCGCTGCATTAATGAATCGGCCAACGCGCGGGGAGAGGCGGTTTGCGTATTGGGCGCGGATCCGCATCTCAATTAGTC	5
TAGCTGTCCCTCTTCTCTTATGGAGATCCCTCGACCTGCAGCTCGAGCGGAAGTGCAGAACCAATGCATGCGGCCGCGAAGACAGCCCTGAGTCCTTCATGGTGCGCTCTTCTCTCTGCCCTTTCGTGCGCGGCCGCGATCCGCTGCATTAATGAATCGGCCAACGCGCGGGGAGAGGCGGTTTGCGTATTGGGCGCGGATCCGCATCTCAATGAGTC	5
TAGCTGTCCCTCTTCTCTTATGGAGATCCCTCGACCTGCAGCTCGAGCGGAAGCGCAGAACCAATGCATGCGGCCGCGAAGACAGCCCTGAGTCCTTCATGGTGCGCTCGTCTCTCTGCGCTTTCGTGCGCGGCCGCGATCCGCTGCATTAATGAATCGGCCAACGCGCGGGGAGAGGCGGTTTGCGTATTGGGCGCGGATCCGCATCTCAATTAGTC	5
TAGCTGTCCCTCTTCTCTTATGGAGATCCCTCGACCTGCAGCTCGAGCGGAAGTGCAGAACCAATGCATGCGGCCGCGAAGACAGTCCTGAGTCCTTCATGGTGCGCTCGTCTCTCTGCGCTTTCGTGCGCGGCCGCGATCCGCTGCATTAATGAATCGGCCAACGCGCGGGGAGAGGCGGTTTGCGTATTGGGCGCGGATCCGCATCTCAATTAGTC	5
TAGCTGTCCCTCTTCTCTTATGGAGATCCCTCGACCTGCAGCTCGAGCGGAAGTGCAGAACCAATGCATGCGGCCGCGAAGACAGCCCTGAGTCCTTTATGCTGCGCTCTTCTCTCTGCCCTTTCGTGCGCGGCCGCGATCCGCTGCATTAATGAATCGGCCAACGCGCGGGGAGAGGCGGTTTGCGTATTGGGCGCGGATCCGCATCTCAATTAGTC	5
TAGCTGTCCCTCTTCTCTTATGGAGATCCCTCGACCTGCAGCTCGAGCGGAAGTGCAGAACCAATGCATGCGGCCGCGAAGACAGCCCTGAGTCCTTCATGCTGCGCTCCTCTCTCGCGCTTTCGTGCGCGGCCGCGATCCGCTGCATTAATGAATCGGCCAACGCGCGGGGAGAGGCGGTTTGCGTATTGGGCGCGGATCCGCATCTCAATTAGTC	5
TAGCTGTCCCTCTTCTCTTATGGAGATCCCTCGACCTGCAGCTCGAGCGGAAGTGCAGAACCAATGCATGCGGCCGCGAAGACAGCCCTGAGTCCTTCATGTTGCGCTCTTCTCTCTGCCCTTTCGTGCGCGGCCGCGATCCGCTGCATTAATGAATCGGCCAACGCGCGGGGAGAGGCGGTTTGCGTATTGGGCGCGGATCCGCATCTCAATTATTC	5
TAGCTGTCCCTCTTCTCTTATGGAGATCCCTCGACCTGCAGCTCGAGCGGAAGTGCAGAACCAATGCATGCGGCCGCGAAGACAGCCCTGAGTCCTTCATGTTGCGCTCTTCTCTCTGCGCTTCGTGCGCGGCCGCGATCCGCTGCATTAATGAATCGGCCAACGCGCGGGGAGAGGCGGTTTGCGTATTGGGCGCGGATCCGCATCTCAATTAGTC	4
TAGCTGTCCCTCTTCTCTTATGGAGATCCCTCGACCTGCAGCTCGAGCGGAAGTGTAGAACCAATGCATGCGGCCGCGAAGACAGCCCTGAGTCCTTCATGTTGCGCTCTTCTCTCTGCGCTTTCGTGCGCGGCCGCGATCCGCTGCATTAATGAATCGGCCAACGCGCGGGGAGAGGCGGTTTGCGTATTGGGCGCGGATCCGCATCTCAATTAGTC	4
TAGCTGTCCCTCTTCTCTTATGGAGATCCCTCGACCTGCAGCTCGAGCGGAAGTGCAGAACCAATGCATGCGGCCGCGAAGACAGCCCTGAGTCCTCATGTTGCGCTCTTCTCTCTGCGCTTTCGTGCGCGGCCGCGATCCGCTGCATTAATGAATCGGCCAACGCGCGGGGAGAGGCGGTTTGCGTATTGGGCGCGGATCCGCATCTCAATTAGTC	4
TAGCTGTCCCTCTTCTCTTATGGAGATCCCTCGACCTGCAGCTCGAGCGGAAGTGCAGAACCAATGCATGCGGCCGCGAAGACAGCCCTGAGTCCTTTATGGTGCGCTCTTCTCTCTGCCCTTTCGTGCGCGGCCGCGATCCGCTGCATTAATGAATCGGCCAACGCGCGGGGAGAGGCGGTTTGCGTATTGGGCGCGGATCCGCATCTCAATTAGTC	4
TAGCTGTCCCTCTTCTCTTATGGAGATCCCTCGACCTGCAGCTCGAGCGGAAGTGCAGAACCAATGCATGCGGCCGCGAAGACAGCCCTGAGTCCTTCATGGTGCGCTCGTCTCTCTGCGCTTTCGTGCGCGGCCGCGATCCGCTGCATTAATGAATCGGCCAACGCGCGGGGAGAGGCGGTTTGCGTATTGGGCGCGGATCCGCATCTCAATTATTC	4
TAGCTGTCCCTCTTCTCTTATGGAGATCCCTCGACCTGCAGCTCGAGCGGAAGTGCAGAACCAATGCATGCGGTCGCGAAGACAGCCCTGAGTCCTTCATGATGCGCTCATCTCTCTGCGCTTTCGTGCGCGGCCGCGATCCGCTGCATTAATGAATCGGCCAACGCGCGGGGAGAGGCGGTTTGCGTATTGGGCGCGGATCCGCATCTCAATTAGTC	4
TAGCTGTCCCTCTTCTCTTATGGAGATCCCTCGACCTGCAGCTCGAGCGGAAGCGCAGAACCAATGCATGCGGCCGCGAAGACAGCCCTGAGTCCTTCATGATGCGCTCTTCTCTCTGCCCTTTCGTGCGCGGCCGCGATCCGCTGCATTAATGAATCGGCCAACGCGCGGGGAGAGGCGGTTTGCGTATTGGGCGCGGATCCGCATCTCAATTAGTC	4
TAGCTGTCCCTCTTCTCTTATGGAGATCCCTCGACCTGCAGCTCGAGCGGAAGTGCAGAACCAATGCATGCGGCCGCGAAGACAGCCCTGAGTCCTTCATGGTGCGCTTATCTCTCTGCCCTTTCGTGCGCGGCCGCGATCCGCTGCATTAATGAATCGGCCAACGCGCGGGGAGAGGCGGTTTGCGTATTGGGCGCGGATCCGCATCTCAATTAGTC	4
TAGCTGTCCCTCTTCTCTTATGGAGATCCCTCGACCTGCAGCTCGAGCGGAAGTGCAGAACCAATGCATGCGGCCGCGAAGACAGCCCTGAGTCCTTCATGCTGCGCTCCTCTCTCTGCGCTTTCGTGCGCGGCCGCGATCCGCTGCATTAATGAATCGGCCAACGCACGGGGAGAGGCGGTTTGCGTATTGGGCGCGGATCCGCATCTCAATTAGTC	4
TAGCTGTCCCTCTTCTCTTATGGAGATCCCTCGACCTGCAGCTCGAGCGGAAGTGCAGAACCAATGCATGCGGCCGCGAAGACAGCCCTGAGTCCTTCATGATGCGCTCCTTTCTCTGCCCTTTCGTGCGCGGCCGCGATCCGCTGCATTAATGAATCGGCCAACGCGCGGGGAGAGGCGGTTTGCGTATTGGGCGCGGATCCGCATCTCAATTAGTC	4
TAGCTGTCCCTCTTCTCTTATGGAGATCCCTCGACCTGCAGCTCGAGCGGAAGTGCAGAACCAATGCATGCGGCCGCGAAGACAGCCCTGAGTCCTTCATGCTGCGCTCTTCTCTCTGCCCTTTCGTGCGCGGTCGCGATCCGCTGCATTAATGAATCGGCCAACGCGCGGGGAGAGGCGGTTTGCGTATTGGGCGCGGATCCGCATCTCAATTAGTC	4
TAGCTGTCCCTCTTCTCTTATGGAGATCCCTCGACCTGCAGCTCGAGCGGAAGTGCAGAACCAATGCATGCGGCCGCGAAGACAGCCCTGAGTCCTTCATGATGCGCTTCTCTCTCTGCCCTTTCGTGCGCGGCCGCGATCCGCTGCATTAATGAATCGGCCAACGCGCGGGGAGAGGCGGTTTGCGTATTGGGCGCGGATCCGCATCTCAATTAGTC	4
TAGCTGTCCCTCTTCTCTTATGGAGATCCCTCGACCTGCAGCTCGAGCGGAAGTGCAGAACCAATGCATGCGGCCGCGAAGACAGCCCTGAGTCCTTCATGTTGCGCTCTTCTCTCTGCGCTTTCGTGCGCGGCCGCGATCCGCTGCATTAATGAATCGGCCAACGCGCGGGGAGAGGCGGTTTGTGTATTGGGCGCGGATCCGCATCTCAATTAGTC	4
TAGCTGTCCCTCTTCTCTTATGGAGATCCCTCGACCTGCAGCTCGAGCGGAAGTGCAGAACCAATGCATGCGGCCGCGAAGACAGCCCTGAGTCCTTCATGGTGCGCCGTCTCTCTGCGCTTTCGTGCGCGGCCGCGATCCGCTGCATTAATGAATCGGCCAACGCGCGGGGAGAGGCGGTTTGCGTATTGGGCGCGGATCCGCATCTCAATTAGTC	4
TAGCTGTCCCTCTTCTCTTATGGAGATCCCTCGACCTGCAGCTCGAGCGGAAGTGCAGAACCAATGCATGCGGCCGCGAAGACAGCCCTGAGTCCTTCATGGTGCGTCTTCTCTCTGCCCTTTCGTGCGCGGCCGCGATCCGCTGCATTAATGAATCGGCCAACGCGCGGGGAGAGGCGGTTTGCGTATTGGGCGCGGATCCGCATCTCAATTAGTC	4
TAGCTGTCCCTCTTCTCTTATGGAGATCCCTCGACCTGCAGCTCGAGCGGAAGTGCAGAACCAATGCATGCGGCCGCGAAGACAGCCCTGAGTCCTTCATGCTGCGCTCCTCTCTCTGCGCTTTCGTGTGCGGCCGCGATCCGCTGCATTAATGAATCGGCCAACGCGCGGGGAGAGGCGGTTTGCGTATTGGGCGCGGATCCGCATCTCAATTAGTC	4
TAGCTGTCCCTCTTCTCTTATGGAGATCCCTCGACCTGCAGCTCGAGCGGAAGTGCAGAACCAATGCATGCGGCCACGAAGACAGCCCTGAGTCCTTCATGATGCGCTCATCTCTCTGCGCTTTCGTGCGCGGCCGCGATCCGCTGCATTAATGAATCGGCCAACGCGCGGGGAGAGGCGGTTTGCGTATTGGGCGCGGATCCGCATCTCAATTAGTC	4
TAGCTGTCCCTCTTCTCTTATGGAGATCCCTCGACCTGCAGCTCGAGCGGAAGTGCAGAACCAATGCATGCGGCCGCGAAGACAGCCCTGAGTCCTTTATGATGCGCTCTTCTCTCTGCCCTTTCGTGCGCGGCCGCGATCCGCTGCATTAATGAATCGGCCAACGCGCGGGGAGAGGCGGTTTGCGTATTGGGCGCGGATCCGCATCTCAATTAGTC	4
TAGCTGTCCCTCTTCTCTTATGGAGATCCCTCGACCTGCAGCTCGAGCGGAAGTGCAGAACCAATGCATGCGGCCGCGAAGACAGCCCTGAGTCCTTCATGATGCGCTCATCTCTCTGCGCTTTCGTGCGCGGCTGCGATCCGCTGCATTAATGAATCGGCCAACGCGCGGGGAGAGGCGGTTTGCGTATTGGGCGCGGATCCGCATCTCAATTAGTC	4
TAGCTGTCCCTCTTCTCTTATGGAGATCCCTCGACCTGCAGCTCGAGCGGAAGTGCAGAACCAATGCATGCGGCCGCGAAGACAGCCCTGAGTCCTTCATGCTGCGCTCTTCTCTCTGCCCTTTCGTGCGCGGCCGCGATCCGCTGCATTAATGAATCGGCCAACGCGCGGGGAGAGGCGGTTTGTGTATTGGGCGCGGATCCGCATCTCAATTAGTC	4
TAGCTGTCCCTCTTCTCTTATGGAGATCCCTCGACCTGCAGCTCGAGCGGAAGTGCAGAACCAATGCATGCGGCCGCGAAGACAGCCCTGAGTCCTTCATGGTGCGTTCTTCTCTCTGCCCTTTCGTGCGCGGCCGCGATCCGCTGCATTAATGAATCGGCCAACGCGCGGGGAGAGGCGGTTTGCGTATTGGGCGCGGATCCGCATCTCAATTAGTC	4
TAGCTGTCCCTCTTCTCTTATGGAGATCCCTCGACCTGCAGCTCGAGCGGAAGTGCAGAACCAATGCATGCGGCCGCGAAGACAGCCCTGAGTCCTTCATGTTGCGCTCCTCTCTCTGCCCTTCGTGCGCGGCCGCGATCCGCTGCATTAATGAATCGGCCAACGCGCGGGGAGAGGCGGTTTGCGTATTGGGCGCGGATCCGCATCTCAATTAGTC	4
TAGCTGTCCCTCTTCTCTTATGGAGATCCCTCGACCTGCAGCTCGAGCGGAAGTGTAGAACCAATGCATGCGGCCGCGAAGACAGCCCTGAGTCCTTCATGCTGCGCTCCTCTCTCTGCGCTTTCGTGCGCGGCCGCGATCCGCTGCATTAATGAATCGGCCAACGCGCGGGGAGAGGCGGTTTGCGTATTGGGCGCGGATCCGCATCTCAATTAGTC	4
TAGCTGTCCCTCTTCTCTTATGGAGATCCCTCGACCTGCAGCTCGAGCGGAAGTGCAGAACCAATGCATGCGGCCGCGAAGACAGCCCTGAGTCCTTCATGATGCGCTCATCTCTCTGCGCTTTCGTGCGCGGCCGCGATCCGCTGCATTAATGAATCGGCCAACGCGCGGGGAGAGGCGGTTTGTGTATTGGGCGCGGATCCGCATCTCAATTAGTC	4
TAGCTGTCCCTCTTCTCTTATGGAGATCCCTCGACCTGCAGCTCGAGCGGAAGTGCAGAACCAATGCATGCGGCCGCGAAGACAGCCCTGAGTCCTTCATGTTGCGCTATTCTCTCTGCCCTTTCGTGCGCGGCCGCGATCCGCTGCATTAATGAATCGGCCAACGCGCGGGGAGAGGCGGTTTGCGTATTGGGCGCGGATCCGCATCTCAATTAGTC	4
TAGCTGTCCCTCTTCTCTTATGGAGATCCCTCGACCTGCAGCTCGAGCGGAAGTGCAGAACCAATGCATGCGGCCGCGAAGACAGCCCTGAGTCTTCATGCTGCGCTCCTCTCTCTGCGCTTTCGTGCGCGGCCGCGATCCGCTGCATTAATGAATCGGCCAACGCGCGGGGAGAGGCGGTTTGCGTATTGGGCGCGGATCCGCATCTCAATTAGTC	4
TAGCTGTCCCTCTTCTCTTATGGAGATCCCTCGACCTGCAGCTCGAGCGGAAGTGCAGAACCAATGCATGCGGCCGCGAAGACAGCCCTGAGTCCTTCATGCTGCGCTCCTCTCTCTGCGCTTTCGTGCGCGGCCGCGATCCGCTGCATTAATGAATCGGCCAACGCGCGGGGAGAGGCGGTTTGCGTATTGGGCGCGGATCCGCAGCTCAATTAGTC	4
TAGCTGTCCCTCTTCTCTTATGGAGATCCCTCGACCTGCAGCTCGAGCGGAAGTGCAGAACCAATGCATGCGGCCGCGAAGACAGCCCTGAGTCCTTCATGTTGCGTCTTCTCTCTGCCCTTTCGTGCGCGGCCGCGATCCGCTGCATTAATGAATCGGCCAACGCGCGGGGAGAGGCGGTTTGCGTATTGGGCGCGGATCCGCATCTCAATTAGTC	4
TAGCTGTCCCTCTTCTCTTATGGAGATCCCTCGACCTGCAGCTCGAGCGGAAGTGCAGAACCAATGCATGCGGCCGCGAAGACAGCCCTGAGTCCTTCATGGTGCGCTCTTCTCTCGCCCTTTCGTGCGCGGCCGCGATCCGCTGCATTAATGAATCGGCCAACGCGCGGGGAGAGGCGGTTTGCGTATTGGGCGCGGATCCGCATCTCAATTAGTC	4
TAGCTGTCCCTCTTCTCTTATGGAGATCCCTCGACCTGCAGCTCGAGCGGAAGTGCAGAACCAATGCATGCGGCCGCGAAGACAGCCCTGAGTCCTTCATGCTGCGCTCCTTTCTCTGCCCTTTCGTGCGCGGCCGCGATCCGCTGCATTAATGAATCGGCCAACGCGCGGGGAGAGGCGGTTTGCGTATTGGGCGCGGATCCGCATCTCAATTAGTC	4
TAGCTGTCCCTCTTCTCTTATGGAGATCCCTCGACCTGCAGCTCGAGCGGAAGTGCAGAACCAATGCATGCGGCCGCGAAGACAGCCCTGAGTCCTTCATGTTGCGCTCTTCTCTCTGCGTTTCGTGCGCGGCCGCGATCCGCTGCATTAATGAATCGGCCAACGCGCGGGGAGAGGCGGTTTGCGTATTGGGCGCGGATCCGCATCTCAATTAGTC	4
TAGCTGTCCCTCTTCTCTTATGGAGATCCCTCGACCTGCAGCTCGAGCGGAAGTGCAGAACCAATGCATGCGGCCGCGAAGACAGCCCTGAGTCCTTCATGTGCGCTCTTCTCTCTGCGCTTTCGTGCGCGGCCGCGATCCGCTGCATTAATGAATCGGCCAACGCGCGGGGAGAGGCGGTTTGCGTATTGGGCGCGGATCCGCATCTCAATTAGTC	4
TAGCTGTCCCTCTTCTCTTATGGAGATCCCTCGACCTGCAGCTCGAGCGGAAGTGCAGAACCAATGCATGCGGCCGCGAAGACAGCCCTGAGTCCTTCATGCTGCGCTCCTCTCTCTGCGCTTTCGTGCGCGGCCGCGATCCGCTGCATTAATGAATCGGCCAACGCGCGGGGAGAGGCGGTTTGCGTATTGGGTGCGGATCCGCATCTCAATTAGTC	4
TAGCTGTCCCTCTTCTCTTATGGAGATCCCTCGACCTGCAGCCCGAGCGGAAGTGCAGAACCAATGCATGCGGCCGCGAAGACAGCCCTGAGTCCTTCATGATGCGCTCATCTCTCTGCGCTTTCGTGCGCGGCCGCGATCCGCTGCATTAATGAATCGGCCAACGCGCGGGGAGAGGCGGTTTGCGTATTGGGCGCGGATCCGCATCTCAATTAGTC	4
TAGCTGTCCCTCTTCTCTTATGGAGATCCCTCGACCTGCAGCTCGAGCGGAAGTGCAGAACCAATGCATGCGGCCGCGAAGACAGCCCTGAGTCCTTCATGATGCGCTCATCTCTCTGCGCTTTCGTGCGCGGTCGCGATCCGCTGCATTAATGAATCGGCCAACGCGCGGGGAGAGGCGGTTTGCGTATTGGGCGCGGATCCGCATCTCAATTAGTC	4
TAGCTGTCCCTCTTCTCTTATGGAGATCCCTCGACCTGCAGCTCGAGCGGAAGTGCAGAACCAATGCATGCGGTCGCGAAGACAGCCCTGAGTCCTTCATGCTGCGCTCCTCTCTCTGCGCTTTCGTGCGCGGCCGCGATCCGCTGCATTAATGAATCGGCCAACGCGCGGGGAGAGGCGGTTTGCGTATTGGGCGCGGATCCGCATCTCAATTAGTC	4
TAGCTGTCCCTCTTCTCTTATGGAGATCCCTCGACCTGCAGCTCGAGCGGAAGTGCAGAACCAATGCATGCGGCCACGAAGACAGCCCTGAGTCCTTCATGTTGCGCTCTTCTCTCTGCGCTTTCGTGCGCGGCCGCGATCCGCTGCATTAATGAATCGGCCAACGCGCGGGGAGAGGCGGTTTGCGTATTGGGCGCGGATCCGCATCTCAATTAGTC	4
TAGCTGTCCCTCTTCTCTTATGGAGATCCCTCGACCTGCAGCTCGAGCGGAAGTGCAGAACCAATGCATGCGGCCGCGAAGACAGCCCTGAGTCCTTCATGGTGCGCTCGTCTCTCTGCGCTTTCGTGCGCGGCCGCGATCCGCTGCATTAATGAATCGACCAACGCGCGGGGAGAGGCGGTTTGCGTATTGGGCGCGGATCCGCATCTCAATTAGTC	4
TAGCTGTCCCTCTTCTCTTATGGAGATCCCTCGACCTGCAGCTCGAGCGGAAGTGCAGAACCAATGCATGCGGCCGCGAAGACAGCCCTGAGTCCTTCATGATGCGCTCATCTCTCTGCGCTTTCGTGCGCGGCCGCGATCCGCTGCATTAATGAATCGGCCAACGCGCGGGGAGAGGCGGTTTGCGTATTGGGCGCGGATCCGCATCTCAATTATTC	3
TAGCTGTCCCTCTTCTCTTATGGAGATCCCTCGACCTGCAGCTCGAGCGGAAGTGCAGAACCAATGCATGCGGCCGCGAAGACAGCCCTGAGTCTTTCATGCTGCGCTCCTCTCTCTGCGCTTTCGTGCGCGGCCGCGATCCGCTGCATTAATGAATCGGCCAACGCGCGGGGAGAGGCGGTTTGCGTATTGGGCGCGGATCCGCATCTCAATTAGTC	3
TAGCTGTCCCTCTTCTCTTATGGAGATCCCTCGACCTGCAGCTCGAGCGGAAGTGCAGAACCAATGCATGCGGCCACGAAGACAGCCCTGAGTCCTTCATGATGCGCTCTTCTCTCTGCCCTTTCGTGCGCGGCCGCGATCCGCTGCATTAATGAATCGGCCAACGCGCGGGGAGAGGCGGTTTGCGTATTGGGCGCGGATCCGCATCTCAATTAGTC	3
TAGCTGTCCCTCTTCTCTTATGGAGATCCCTCGACCTGCAGCTCGAGCGGAAGTGCAGAACCAATGCATGCGGCCGCGAAGACAGCCCTGAGTCCTTCTGCTGCGCTCCTCTCTCTGCGCTTTCGTGCGCGGCCGCGATCCGCTGCATTAATGAATCGGCCAACGCGCGGGGAGAGGCGGTTTGCGTATTGGGCGCGGATCCGCATCTCAATTAGTC	3
TAGCTGTCCCTCTTCTCTTATGGAGATCCCTCGACCTGCAGCTCGAGCGGAAGTGCAGAACCAATGCATGCGGCCGCGAAGACAGCCCTGAGTCCTTCATGCTGCGCTCCTCTCTCTGCGCTTTCGTGCGCGGCCGCGATCCGCTGCATTAATGAATCGGCCAACGCGCGGGGAGAGGCGGTTTGCGTATTGGGCGCGGATCCGCTTCTCAATTAGTC	3
TAGCTGTCCCTCTTCTCTTATGGAGATCCCTCGACCTGCAGCTCGAGCGGAAGTGCAGAACCAATGCATGCGGCCGCGAAGACAGCCCTGAGTCCTTCATGTTGCGCTCTTCTCTCTGCCCTTTCGTGCGCGGCCACGATCCGCTGCATTAATGAATCGGCCAACGCGCGGGGAGAGGCGGTTTGCGTATTGGGCGCGGATCCGCATCTCAATTAGTC	3
TAGCTGTCCCTCTTCTCTTATGGAGATCCCTCGACCTGCAGCTCGAGCGGAAGTGCAGAACCAATGCATGCGGCCGCGAAGACAGCCCGAGTCCTTCATGCTGCGCTCCTCTCTCTGCGCTTTCGTGCGCGGCCGCGATCCGCTGCATTAATGAATCGGCCAACGCGCGGGGAGAGGCGGTTTGCGTATTGGGCGCGGATCCGCATCTCAATTAGTC	3
TAGCTGTCCCTCTTCTCTTATGGAGATCCCTCGACCTGCAGCTCGAGCGGAAGTGCAGAACCAATGCATGCGGCCGCGAAGACAGTCCTGAGTCCTTCATGTTGCGCTCTTCTCTCTGCCCTTTCGTGCGCGGCCGCGATCCGCTGCATTAATGAATCGGCCAACGCGCGGGGAGAGGCGGTTTGCGTATTGGGCGCGGATCCGCATCTCAATTAGTC	3
TAGCTGTCCCTCTTCTCTTATGGAGATCCCTCGACCTGCAGCTCGAGCGGAAGTGCAGAACCAATGCATGCGGCCGCGAAGACAGCCCTGAGTCCTTCATGTTGCGCTTTCTCTCTGCCCTTTCGTGCGCGGCCGCGATCCGCTGCATTAATGAATCGGCCAACGCGCGGGGAGAGGCGGTTTGCGTATTGGGCGCGGATCCGCATCTCAATTAGTC	3
TAGCTGTCCCTCTTCTCTTATGGAGATCCCTCGACCTGCAGCTCGAGCGGAAGTGCAGAACCAATGCATGCGGCCGCGAAGACAGCCCTGAGTCCTTCATGGTGCGCTGTCTCTCTGCCCTTTCGTGCGCGGCCGCGATCCGCTGCATTAATGAATCGGCCAACGCGCGGGGAGAGGCGGTTTGCGTATTGGGCGCGGATCCGCATCTCAATTAGTC	3
TAGCTGTCCCTCTTCTCTTATGGAGATCCCTCGACCTGCAGCTCGAGCGGAAGTGCAGAACCAATGCATGCGGCCGCGAAGACAGCCCTGAGTCCTTCATGCTGCGCTCCTCTCTCTGCCCTTCGTGCGCGGCCGCGATCCGCTGCATTAATGAATCGGCCAACGCGCGGGGAGAGGCGGTTTGCGTATTGGGCGCGGATCCGCATCTCAATTAGTC	3
TAGCTGTCCCTCTTCTCTTATGGAGATCCCTCGACCTGCAGCTCGAGCGGAAGTGCAGAACCAATGCATGCGGCCGCGAAGACAGCCCTGAGTCCTTCATGATGCGCTCTTCTCTCTGCCCTTTCGTGCGCGGCCGCGATCCGCTGCATTAATGAATCGACCAACGCGCGGGGAGAGGCGGTTTGCGTATTGGGCGCGGATCCGCATCTCAATTAGTC	3
TAGCTGTCCCTCTTCTCTTATGGAGATCCCTCGACCTGCAGCTCGAGCGGAAGTGCAGAACCAATGCATGCGGCCGCGAAGACAGCCCTGAGTCTTCATGCTGCGCTCTTCTCTCTGCCCTTTCGTGCGCGGCCGCGATCCGCTGCATTAATGAATCGGCCAACGCGCGGGGAGAGGCGGTTTGCGTATTGGGCGCGGATCCGCATCTCAATTAGTC	3
TAGCTGTCCCTCTTCTCTTATGGAGATCCCTCGACCTGCAGCTCGAGCGGAAGTGCAGAACCAATGCATGCGGCCGCGAAGACAGCCCTGAGTCCTTCATGGTGCGCTCGTCTCTCTGCACTTTCGTGCGCGGCCGCGATCCGCTGCATTAATGAATCGGCCAACGCGCGGGGAGAGGCGGTTTGCGTATTGGGCGCGGATCCGCATCTCAATTAGTC	3
TAGCTGTCCCTCTTCTCTTATGGAGATCCCTCGACCTGCAGCTCGAGCGGAAGTGCAGAACCAATGCATGCGGCCGCGAAGACAGCCCTGAGTCCTTCATGGTGCGCTCGTCTCTCTGCGCTTTCGTGCGCGGCCGCGATCCGCTGCATTAATGAATCGGCCAACGCGCGGGGAGAGGCGGTTTGCGTATTGGGCGCGGATCCGCATCTCAATTAGTT	3
TAGCTGTCCCTCTTCTCTTATGGAGATCCCTCGACCTGCAGCTCGAGCGGAAGTGCAGAACCAATGCATGCGGCCGCGAAGACAGCCCTGAGTCCTTTATGTTGCGCTCCTCTCTCTGCCCTTTCGTGCGCGGCCGCGATCCGCTGCATTAATGAATCGGCCAACGCGCGGGGAGAGGCGGTTTGCGTATTGGGCGCGGATCCGCATCTCAATTAGTC	3
TAGCTGTCCCTCTTCTCTTATGGAGATCCCTCGACCTGCAGCTCGAGCGGAAGTGCAGAACCAATGCATGCGGCCACGAAGACAGCCCTGAGTCCTTCATGGTGCGCTCGTCTCTCTGCGCTTTCGTGCGCGGCCGCGATCCGCTGCATTAATGAATCGGCCAACGCGCGGGGAGAGGCGGTTTGCGTATTGGGCGCGGATCCGCATCTCAATTAGTC	3
TAGCTGTCCCTCTTCTCTTATGGAGATCCCTCGACCTGCAGCTCGAGCGGAAGTGCAGAACCAATGCATGCGGCCGCGAAGACAGCCCTGAGTCCTTCATGATGCGCTCTTCTCTCTGCCCTTTCGTGCGCGGCCGCGATCCGCTGCATTAATGAATCGGCCAACGCGCGGGGAGAGGCGGTTTGTGTATTGGGCGCGGATCCGCATCTCAATTAGTC	3
TAGCTGTCCCTCTTCTCTTATGGAGATCCCTCGACCTGCAGCTCGAGCGGAAGTGCAGAGCCAATGCATGCGGCCGCGAAGACAGCCCTGAGTCCTTCATGTTGCGCTCTTCTCTCTGCGCTTTCGTGCGCGGCCGCGATCCGCTGCATTAATGAATCGGCCAACGCGCGGGGAGAGGCGGTTTGCGTATTGGGCGCGGATCCGCATCTCAATTAGTC	3
TAGCTGTCCCTCTTCTCTTATGGAGATCCCTCGACCTGCAGCTCGAGCGGAAGTGCAGAACCAATGCATGCGGCCGCGAAGACAGCCCTGAGTCCTTCATGTTGCCTCTTCTCTCTGCGCTTTCGTGCGCGGCCGCGATCCGCTGCATTAATGAATCGGCCAACGCGCGGGGAGAGGCGGTTTGCGTATTGGGCGCGGATCCGCATCTCAATTAGTC	3
TAGCTGTCCCTCTTCTCTTATGGAGATCCCTCGACCTGCAGCTCGAGCGGAAGTGCAGAACCAATGCATGCGGCCGCGAAGACAGCCCTGAGTCCTTCATGGTGCGCTCGTCTCTCTGAGCTTTCGTGCGCGGCCGCGATCCGCTGCATTAATGAATCGGCCAACGCGCGGGGAGAGGCGGTTTGCGTATTGGGCGCGGATCCGCATCTCAATTAGTC	3
TAGCTGTCCCTCTTCTCTTATGGAGATCCCTCGACCTGCAGCTCGAGCGGAAGTGCAGAACCAATGCATGCGGCCGCGAAGACAGCCCTGAGTCCTTCATGCTGCGCTCCTCTCTCTGCGCTTTCGTGCGCGGCCGCGATCCGCTGCATTAATGAATCGGCCAACGCGCGGGGAGAGGCGGTTTGCGTATTGGGCGCGGATCCGCATCTCAATTATTC	3
TAGCTGTCCCTCTTCTCTTATGGAGATCCCTCGACCTGCAGCTCGAGCGGAAGTGCAGAACCAATGCATGCGGCCGCGAAGACAGCCCTGAGTCCTTCATGGTGCGCTCTTCTCTTGCCCTTTCGTGCGCGGCCGCGATCCGCTGCATTAATGAATCGGCCAACGCGCGGGGAGAGGCGGTTTGCGTATTGGGCGCGGATCCGCATCTCAATTAGTC	3
TAGCTGTCCCTCTTCTCTTATGGAGATCCCTCGACCTGCAGCTCGAGCGGAAGTGCAGAACCAATGCATGCGGCCGCGAAGACAGCCCTGAGTCCTTCATGTTGCGCTCTTCTCTCTGCCCTTTCGTGCGCGGTCGCGATCCGCTGCATTAATGAATCGGCCAACGCGCGGGGAGAGGCGGTTTGCGTATTGGGCGCGGATCCGCATCTCAATTAGTC	3
TAGCTGTCCCTCTTCTCTTATGGAGATCCCTCGACCTGCAGCTCGAGCGGAAGTGCAGAACCAATGCATGCGGCCGCGAAGACAGCCCTGAGTCCTTCATGGTGCGCTCGTCTCTCTGCGCTTTCGTGCGCGGCCGCGATCCGCTGCATTAATGAATCGGTCAACGCGCGGGGAGAGGCGGTTTGCGTATTGGGCGCGGATCCGCATCTCAATTAGTC	3
TAGCTGTCCCTCTTCTCTTATGGAGATCCCTCGACCTGCAGCTCGAGCGGAAGTACAGAACCAATGCATGCGGCCGCGAAGACAGCCCTGAGTCCTTCATGATGCGCTCATCTCTCTGCGCTTTCGTGCGCGGCCGCGATCCGCTGCATTAATGAATCGGCCAACGCGCGGGGAGAGGCGGTTTGCGTATTGGGCGCGGATCCGCATCTCAATTAGTC	3
TAGCTGTCCCTCTTCTCTTATGGAGATCCCTCGACCTGCAGCTCGAGCGGAAGTGCAGAACCAATGCATGCGGCCGCGAAGACAGCCCTGAGTCCTTCATGATGCCCTCTTCTCTCTGCCCTTTCGTGCGCGGCCGCGATCCGCTGCATTAATGAATCGGCCAACGCGCGGGGAGAGGCGGTTTGCGTATTGGGCGCGGATCCGCATCTCAATTAGTC	3
TAGCTGTCCCTCTTCTCTTATGGAGATCCCTCGACCTGCAGCTCGAGCGGAAGTGCAGAACCAATGCATGCGGCCGCGAAGACAGCCCTGAGTCCTTCATGCTGCGCTCCTCTCTCTGCGCTTTCGTGCGCGGCCGCGATCCGCTGCATTAATGAATCGGCCAACGCGCGGGGAGAGGCGGTTTGCGTATTGGGCGCGGATCCGCATCTCAATTACTC	3
TAGCTGTCCCTCTTCTCTTATGGAGATCCCTCGACCTGCAGCTCGAGCGGAAGTGCAGAACCAATGCATGCGGCCGCGAAGACAGCCCTGAGTCCTTCATGGTGCGCTTGTCTCTCTGCGCTTTCGTGCGCGGCCGCGATCCGCTGCATTAATGAATCGGCCAACGCGCGGGGAGAGGCGGTTTGCGTATTGGGCGCGGATCCGCATCTCAATTAGTC	3
TAGCTGTCCCTCTTCTCTTATGGAGATCCCTCGACCTACAGCTCGAGCGGAAGTGCAGAACCAATGCATGCGGCCGCGAAGACAGCCCTGAGTCCTTCATGTTGCGCTCTTCTCTCTGCGCTTTCGTGCGCGGCCGCGATCCGCTGCATTAATGAATCGGCCAACGCGCGGGGAGAGGCGGTTTGCGTATTGGGCGCGGATCCGCATCTCAATTAGTC	3
TAGCTGTCCCTCTTCTCTTATGGAGATCCCTCGACCTGCAGCTCGAGCGGAAGTGCAGAACCAATGCATGCGGCCGCGAAGACAGCCCTGAGTCCTTCATGCTGCGCTCCTTTCTCTGCGCTTTCGTGCGCGGCCGCGATCCGCTGCATTAATGAATCGGCCAACGCGCGGGGAGAGGCGGTTTGCGTATTGGGCGCGGATCCGCATCTCAATTAGTC	3
TAGCTGTCCCTCTTCTCTTATGGAGATCCCTCGACCTGCAGCTCGAGCGGAAGTGCAGAACCAATGCATGCGGCCGCGAAGACAGCCCTGAGTCCTTCATGGTGCGCTCTTCTCTTTGCCCTTTCGTGCGCGGCCGCGATCCGCTGCATTAATGAATCGGCCAACGCGCGGGGAGAGGCGGTTTGCGTATTGGGCGCGGATCCGCATCTCAATTAGTC	3
TAGCTGTCCCTCTTCTCTTATGGAGATCCCTCGACCTGCAGCTCGAGCGGAAGTGCAGAACCAATGCATGCGGCCGCGAAGACAGCCCTGAGTCCTTCATGATGCGCTCTTTCTCTGCCCTTTCGTGCGCGGCCGCGATCCGCTGCATTAATGAATCGGCCAACGCGCGGGGAGAGGCGGTTTGCGTATTGGGCGCGGATCCGCATCTCAATTAGTC	3
TAGCTGTCCCTCTTCTCTTATGGAGATCCCTCGACCTGCAGCTCGAGCGGAAGTGCAGAACCAATGCATGCGGCCGCGAAGACAGCCCTGAGTCCTTCATGTTGCGCTCTTCTCTCTGCGCTTTCGTGCGCGGCCGCGATCCGCTGCATTAATGAATCGGCCAACGCGCGGGGAGAGGCGGTTTGCGTATTGGGCGCGGATCCGCATCTCAATTAGTT	3
TAGCTGTCCCTCTTCTCTTATGGAGATCCCTCGACCTGCAGCTCGAGCGGAAGTGCAGAACCAATGCATGCGGCCGCGAAGACAGCCCTGAGTCCTTTATGTTGCGCTCTTCTCTCTGCCCTTTCGTGCGCGGCCGCGATCCGCTGCATTAATGAATCGGCCAACGCGCGGGGAGAGGCGGTTTGCGTATTGGGCGCGGATCCGCATCTCAATTAGTC	3
TAGCTGTCCCTCTTCTCTTATGGAGATCCCTCGACCTGCAGCTCGAGCGGAAGTGCAGAACCAATGCATGCGGCCGCGAAGACAGCCCTGAGTCCTTCATGGTGCGCTCTTCTCTCTCCCTTTCGTGCGCGGCCGCGATCCGCTGCATTAATGAATCGGCCAACGCGCGGGGAGAGGCGGTTTGCGTATTGGGCGCGGATCCGCATCTCAATTAGTC	3
TAGCTGTCCCTCTTCTCTTATGGAGATCCCTCGACCTGCAGCTCGAGCGGAAGTGCAGAACCAATGCATGCGGCCGCGAAGACAGCCCTGAGTCCTTCATGATGCGCTTATCTCTCTGCCCTTTCGTGCGCGGCCGCGATCCGCTGCATTAATGAATCGGCCAACGCGCGGGGAGAGGCGGTTTGCGTATTGGGCGCGGATCCGCATCTCAATTAGTC	3
TAGCTGTCCCTCTTCTCTTATGGAGATCCCTCGACCTGCAGCTCGAGCGGAAGTGCAGAACCAATGCATGCGGCCGCGAAGACAGCCCTGAGTCCTTCATGATGCGCTCATCTCTCTCGCTTTCGTGCGCGGCCGCGATCCGCTGCATTAATGAATCGGCCAACGCGCGGGGAGAGGCGGTTTGCGTATTGGGCGCGGATCCGCATCTCAATTAGTC	3
TAGCTGTCCCTCTTCTCTTATGGAGATCCCTCGACCTGCAGCTCGAGCGGAAGTGCAGAACCAATGCATGCGGCCGCGAAGACAGCCCTGAGTCCTTCATGATGCGCTCTTCTCTTGCCCTTTCGTGCGCGGCCGCGATCCGCTGCATTAATGAATCGGCCAACGCGCGGGGAGAGGCGGTTTGCGTATTGGGCGCGGATCCGCATCTCAATTAGTC	3
TAGCTGTCCCTCTTCTCTTATGGAGATCCCTCGACCTGCAGCTCGAGCGGAAGTGCAGAACCAATGCATGCGGCCGCGAAGACAGCCCTGAGTCCTTCATGGTGCGCTGTCTCTCTGCGCTTTCGTGCGCGGCCGCGATCCGCTGCATTAATGAATCGGCCAACGCGCGGGGAGAGGCGGTTTGCGTATTGGGCGCGGATCCGCATCTCAATTAGTC	3
TAGCTGTCCCTCTTCTCTTATGGAGATCCCTCGACCTGCAGCTCGAGCGGAAGCGCAGAACCAATGCATGCGGCCGCGAAGACAGCCCTGAGTCCTTCATGTTGCGCTCTTCTCTCTGCCCTTTCGTGCGCGGCCGCGATCCGCTGCATTAATGAATCGGCCAACGCGCGGGGAGAGGCGGTTTGCGTATTGGGCGCGGATCCGCATCTCAATTAGTC	3
TAGCTGTCCCTCTTCTCTTATGGAGATCCCTCGACCTGCAGCTCGAGCGGAAGTGCAGAACCAATGCATGCGGCCGCGAAGGCAGCCCTGAGTCCTTCATGCTGCGCTCCTCTCTCTGCGCTTTCGTGCGCGGCCGCGATCCGCTGCATTAATGAATCGGCCAACGCGCGGGGAGAGGCGGTTTGCGTATTGGGCGCGGATCCGCATCTCAATTAGTC	3
TAGCTGTCCCTCTTCTCTTATGGAGATCCCTCGACCTGCAGCTCGAGCGGAAGTGCAGAACCAATGCATGCGGCCGCGAAGACAGCCCTGAGTCCTTCATGGTGCGCTCGTCTCTCTGCGTTTCGTGCGCGGCCGCGATCCGCTGCATTAATGAATCGGCCAACGCGCGGGGAGAGGCGGTTTGCGTATTGGGCGCGGATCCGCATCTCAATTAGTC	3
TAGCTGTCCCTCTTCTCTTATGGAGATCCCTCGACCTGCAGCTCGAGCGGAAGTGCAGAACCAATGCATGCGGCCGCGAAGACAGCCCTGAGTCCTTCATGCTGCGCTCTTCTCTTTGCCCTTTCGTGCGCGGCCGCGATCCGCTGCATTAATGAATCGGCCAACGCGCGGGGAGAGGCGGTTTGCGTATTGGGCGCGGATCCGCATCTCAATTAGTC	3
TAGCTGTCCCTCTTCTCTTATGGAGATCCCTCGACCTGCAGCTCGAGCGGAAGTGCAGAACCAATGCATGCGGCCGCGAAGACAGCCCTGAGTCCTTCATGTTGCGCTCTTCTCTCTGCGCTTTCGTGCGCGGCTGCGATCCGCTGCATTAATGAATCGGCCAACGCGCGGGGAGAGGCGGTTTGCGTATTGGGCGCGGATCCGCATCTCAATTAGTC	3
TAGCTGTCCCTCTTCTCTTATGGAGATCCCTCGACCTGCAGCTCGAGCGGAAGTGCAGAACCAATGCATGCGGCCGCGAAGACAGCCCTGAGTCCTTCATGCTGCGCTCCTCTCTTTGCCCTTTCGTGCGCGGCCGCGATCCGCTGCATTAATGAATCGGCCAACGCGCGGGGAGAGGCGGTTTGCGTATTGGGCGCGGATCCGCATCTCAATTAGTC	3
TAGCTGTCCCTCTTCTCTTATGGAGATCCCTCGACCTGCAGCTCGAGCAGAAGTGCAGAACCAATGCATGCGGCCGCGAAGACAGCCCTGAGTCCTTCATGATGCGCTCATCTCTCTGCGCTTTCGTGCGCGGCCGCGATCCGCTGCATTAATGAATCGGCCAACGCGCGGGGAGAGGCGGTTTGCGTATTGGGCGCGGATCCGCATCTCAATTAGTC	3
TAGCTGTCCCTCTTCTCTTATGGAGATCCCTCGACCTGCAGCTCGAGCGGAAGTGCAGAACCAATGCATGCGGCCGCGAAGACAGCCCTGAGTCCTTCATGCTGCGCTCTTCTCTCTGCCCTTTCGTGTGCGGCCGCGATCCGCTGCATTAATGAATCGGCCAACGCGCGGGGAGAGGCGGTTTGCGTATTGGGCGCGGATCCGCATCTCAATTAGTC	3
TAGCTGTCCCTCTTCTCTTATGGAGATCCCTCGACCTGCAGCTCGAGTGGAAGTGCAGAACCAATGCATGCGGCCGCGAAGACAGCCCTGAGTCCTTCATGATGCGCTCTTCTCTCTGCCCTTTCGTGCGCGGCCGCGATCCGCTGCATTAATGAATCGGCCAACGCGCGGGGAGAGGCGGTTTGCGTATTGGGCGCGGATCCGCATCTCAATTAGTC	3
TAGCTGTCCCTCTTCTCTTATGGAGATCCCTCGACCTGCAGCTCGAGCGGAAGTGCAGAACCAATGCATGCGGCCGCGAAGACAGCCCTGAGTCCTTCATGTTGCGCTCTTCTCTCTGCGCTTTCGTGCGCGGCCGCGATCCGCTGCATTAATGAATCGGCCAACGCGCGGGGAGAGGCGGTTTGCGTATTGGGCGCGGAGCCGCATCTCAATTAGTC	3
TAGCTGTCCCTCTTCTCTTATGGAGATCCCTCGACCTGCAGCTCGAGCGGAAGTGCAGAACCAATGCATGCGGCCACGAAGACAGCCCTGAGTCCTTCATGCTGCGCTCCTCTCTCTGCGCTTTCGTGCGCGGCCGCGATCCGCTGCATTAATGAATCGGCCAACGCGCGGGGAGAGGCGGTTTGCGTATTGGGCGCGGATCCGCATCTCAATTAGTC	3
TAGCTGTCCCTCTTCTCTTATGGAGATCCCTCGACCTGCAGCTCGAGCGGAAGTGCAGAACCAATGCATGCGGCCGCGAAGACAGCCCTGAGTCCTTCATGATGCGCTCTTCTCTCTGCCCTTCGTGCGCGGCCGCGATCCGCTGCATTAATGAATCGGCCAACGCGCGGGGAGAGGCGGTTTGCGTATTGGGCGCGGATCCGCATCTCAATTAGTC	3
TAGCTGTCCCTCTTCTCTTATGGAGATCCCTCGACCTGCAGCTCGAGCGGAAGTGCAGAACCAATGCATGCGGCCGCGAAGACAGCCCTGAGTCCTTCATGATGCGTTCTTCTCTCTGCCCTTTCGTGCGCGGCCGCGATCCGCTGCATTAATGAATCGGCCAACGCGCGGGGAGAGGCGGTTTGCGTATTGGGCGCGGATCCGCATCTCAATTAGTC	3
TAGCTGTCCCTCTTCTCTTATGGAGATCCCTCGACCTGCAGCTCGAGCGGAAGTGCAGAACCAATGCATGCGGCCGCGAAGACAGCCCTGAGTCCTTCATGATGCGCTCATCTCCTGCGCTTTCGTGCGCGGCCGCGATCCGCTGCATTAATGAATCGGCCAACGCGCGGGGAGAGGCGGTTTGCGTATTGGGCGCGGATCCGCATCTCAATTAGTC	3
TAGCTGTCCCTCTTCTCTTATGGAGATCCCTCGACCTGCAGCTCGAGCGGAAGTGCAGAACCAATGCATGCGGCCGCGAAGACAGCCCTGAGTCCTTCATGATGCGCTCCTCTCTCTGCCTTTCGTGCGCGGCCGCGATCCGCTGCATTAATGAATCGGCCAACGCGCGGGGAGAGGCGGTTTGCGTATTGGGCGCGGATCCGCATCTCAATTAGTC	3
TAGCTGTCCCTCTTCTCTTATGGAGATCCCTCGACCTGCGGCTCGAGCGGAAGTGCAGAACCAATGCATGCGGCCGCGAAGACAGCCCTGAGTCCTTCATGCTGCGCTCCTCTCTCTGCGCTTTCGTGCGCGGCCGCGATCCGCTGCATTAATGAATCGGCCAACGCGCGGGGAGAGGCGGTTTGCGTATTGGGCGCGGATCCGCATCTCAATTAGTC	3
TAGCTGTCCCTCTTCTCTTATGGAGATCCCTCGACCTGCAGCTCGAGCGGAAGTGCAGAACCAATGCATGCGGCCGCGAAGACAGCCCTGAGTCCTTCATGTTGCGCTCTTCTCCTGCCCTTTCGTGCGCGGCCGCGATCCGCTGCATTAATGAATCGGCCAACGCGCGGGGAGAGGCGGTTTGCGTATTGGGCGCGGATCCGCATCTCAATTAGTC	3
TAGCTGTCCCTCTTCTCTTATGGAGATCCCTCGACCTGCAGCTCGAGCGGAAGTGCAGAACCAATGCATGCGGCCGCGAAGACAGCCCTGAGTCCTTCATGTTGCGCTCTTCTCTCTGCCCTTTCGTGCGCGGCCGCGATCCGCCGCATTAATGAATCGGCCAACGCGCGGGGAGAGGCGGTTTGCGTATTGGGCGCGGATCCGCATCTCAATTAGTC	3
TAGCTGTCCCTCTTCTCTTATGGAGATCCCTCGACCTGCAGCTCGAGCGGAAGTGCAGAACCAATGCATGCGGCCGCGAAGACAGCCCTGAGTCCTTCATGTTGCGCTCCTTTCTCTGCCCTTTCGTGCGCGGCCGCGATCCGCTGCATTAATGAATCGGCCAACGCGCGGGGAGAGGCGGTTTGCGTATTGGGCGCGGATCCGCATCTCAATTAGTC	3
TAGCTGTCCCTCTTCTCTTATGGAGATCCCTCGACCTGCAGTTCGAGCGGAAGTGCAGAACCAATGCATGCGGCCGCGAAGACAGCCCTGAGTCCTTCATGATGCGCTCATCTCTCTGCGCTTTCGTGCGCGGCCGCGATCCGCTGCATTAATGAATCGGCCAACGCGCGGGGAGAGGCGGTTTGCGTATTGGGCGCGGATCCGCATCTCAATTAGTC	3
TAGCTGTCCCTCTTCTCTTATGGAGATCCCTCGACCTGCAGCTCGAGCGGAAGTGCAGAACCAATGCATGCGGCCGCGAAGACAGCCCTGAGTCCTTCATGTTGCGCTCATCTCTCTGCCCTTCGTGCGCGGCCGCGATCCGCTGCATTAATGAATCGGCCAACGCGCGGGGAGAGGCGGTTTGCGTATTGGGCGCGGATCCGCATCTCAATTAGTC	3
TAGCTGTCCCTCTTCTCTTATGGAGATCCCTCGACCTGCAGCTCGAGCGGAAGTGCAGAACCAATGCATGCGGCCACGAAGACAGCCCTGAGTCCTTCATGCTGCGCTCTTCTCTCTGCCCTTTCGTGCGCGGCCGCGATCCGCTGCATTAATGAATCGGCCAACGCGCGGGGAGAGGCGGTTTGCGTATTGGGCGCGGATCCGCATCTCAATTAGTC	3
TAGCTGTCCCTCTTCTCTTATGGAGATCCCTCGACCTGCAGCTCGAGCGGAAGTGCAGAACCAATGCATGCGGCCGCGAAGACAGCCCTGAGTCCTTCATGCTGCGCTCTTCTCTCTGCCCTTTCGTGCGCGGCCGCGATCCGCTGCATTAATGAATCGACCAACGCGCGGGGAGAGGCGGTTTGCGTATTGGGCGCGGATCCGCATCTCAATTAGTC	3
TAGCTGTCCCTCTTCTCTTATGGAGATCCCTCGACCTGCAGCTCGAGCGGAAGTGCAGAACCAATGCATGCGGCCGCGAAGACAGCCCTGAGTCCTTCATGTTGCGCCTTCTCTCTGCCCTTTCGTGCGCGGCCGCGATCCGCTGCATTAATGAATCGGCCAACGCGCGGGGAGAGGCGGTTTGCGTATTGGGCGCGGATCCGCATCTCAATTAGTC	3
TAGCTGTCCCTCTTCTCTTATGGAGATCCCTCGACCTGCAGCTCGAGCGGAAGTGCAGAACCAATGCATGCGGCCGCGAAGACAGCCCTGAGTCCTTCATGGCGCGCTCGTCTCTCTGCGCTTTCGTGCGCGGCCGCGATCCGCTGCATTAATGAATCGGCCAACGCGCGGGGAGAGGCGGTTTGCGTATTGGGCGCGGATCCGCATCTCAATTAGTC	3
TAGCTGTCCCTCTTCTCTTATGGAGATCCCTCGACCTGCAGCTCGAGCGGAAGTGCAGAACCAATGCATGCGGCCGCGAAGACAGCCCTGAGTCCTTCATGGTGGCTCTTCTCTCTGCCCTTTCGTGCGCGGCCGCGATCCGCTGCATTAATGAATCGGCCAACGCGCGGGGAGAGGCGGTTTGCGTATTGGGCGCGGATCCGCATCTCAATTAGTC	3
TAGCTGTCCCTCTTCTCTTATGGAGATCCCTCGACCTGCAGCTCGAGCGGAAGTGCAGAACCAATGCATGCGGCCGCGAAGACAGCCCTGAGTCCTTCATGTTGCGCTCTTCTCTCTGCCCTTTCGTGCGCGGCCGCGATCCGCTGCATTAATGAATCGGCCAACGCGCGGGGAGAGGCGGTTTGCGTATTGGGCGCGGATCCGCATCTCAATAAGTC	3
TAGCTGTCCCTCTTCTCTTATGGAGATCCCTCGACCTGCAGCTCGAGCGGAAGTGCAGAACCAATGCATGCGGCCGCGAAGACAGCCCTGAGTCCTTCATGCTGCGCTCTTCTCTCTGCCTTTTCGTGCGCGGCCGCGATCCGCTGCATTAATGAATCGGCCAACGCGCGGGGAGAGGCGGTTTGCGTATTGGGCGCGGATCCGCATCTCAATTAGTC	3
TAGCTGTCCCTCTTCTCTTATGGAGATCCCTCGACCTGCAGCTCGAGCGGAAGTGCAGAACCAATGCATGCGGCCGCGAAGACAGCCCTGAGTCCTTCATGGTGCGCTCGTCTCTCTGCGCTTTCGTGCGCGGCCGCGATCCGCTGCATTAATGAATCGGCCAACGCGCGGGGAGAGGCGGTTTGCGTATTGGGCGCGGATCCGCGTCTCAATTAGTC	3
TAGCTGTCCCTCTTCTCTTATGGAGATCCCTCGACCTGCAGCTCGAGCGGAAGTGCAGAACCAATGCATGCGGCCGCGAAGACAGCCCTGAGTCCTTCATGCTCGCTCCTCTCTCTGCGCTTTCGTGCGCGGCCGCGATCCGCTGCATTAATGAATCGGCCAACGCGCGGGGAGAGGCGGTTTGCGTATTGGGCGCGGATCCGCATCTCAATTAGTC	3
TAGCTGTCCCTCTTCTCTTATGGAGATCCCTCGACCTGCAGCTCGAGCGGAAGTGCAGAACCAATGCATGCGGCCGCGAAGACAGCCCTGAGTCCTTCATGCTGCGCTCTTCTCTCTGCCCTTTCGTGCGCGACCGCGATCCGCTGCATTAATGAATCGGCCAACGCGCGGGGAGAGGCGGTTTGCGTATTGGGCGCGGATCCGCATCTCAATTAGTC	3
TAGCTGTCCCTCTTCTCTTATGGAGATCCCTCGACCTGCAGCTCGAGCGGAAGTGCAGAACCAATGCATGCGGCCGCGAAGACAGCCCTGAGTCCTTCATGGTGCGCTCGTCTCTCTGCGCTTTCGTGCGCGGCCGCGATCCGCTGCATTAATGAATCGGCCAACGCGCGGGGAGAGGCGGTTTGCGTATTGGGCGCGGATCTGCATCTCAATTAGTC	3
TAGCTGTCCCTCTTCTCTTATGGAGATCCCTCGACCTGCAGCTCGAGCGGAAGTGCAGAACCAATGCACGCGGCCGCGAAGACAGCCCTGAGTCCTTCATGCTGCGCTCCTCTCTCTGCGCTTTCGTGCGCGGCCGCGATCCGCTGCATTAATGAATCGGCCAACGCGCGGGGAGAGGCGGTTTGCGTATTGGGCGCGGATCCGCATCTCAATTAGTC	3
TAGCTGTCCCTCTTCTCTTATGGAGATCCCTCGACCTGCAGCTCGAGCGGAAGTGCAGAACCAATGCATGCGGCCGCGAAGACAGCCCTGAGTCCTTCATGCTGCGCTCCCTCTCTCTGCGCTTTCGTGCGCGGCCGCGATCCGCTGCATTAATGAATCGGCCAACGCGCGGGGAGAGGCGGTTTGCGTATTGGGCGCGGATCCGCATCTCAATTAGTC	3
TAGCTGTCCCTCTTCTCTTATGGAGATCCCTCGACCTGCAGCTCGAGCGGAAGTGCAGAACCAATGCATGCGGCCGCGAAGACAGCCCTGAGTCCTTCATGCTGCGCTATTCTCTCTGCCCTTTCGTGCGCGGCCGCGATCCGCTGCATTAATGAATCGGCCAACGCGCGGGGAGAGGCGGTTTGCGTATTGGGCGCGGATCCGCATCTCAATTAGTC	3
TAGCTGTCCCTCTTCTCTTATGGAGATCCCTCGACCTGCAGCTCGAGCGGAAGTGCAGAACCAATGCATGCGGCCGCGAAGACAGCCCTGAGTCCTTCATGTTGCGCTCTTCTCTCTGCCTTTTCGTGCGCGGCCGCGATCCGCTGCATTAATGAATCGGCCAACGCGCGGGGAGAGGCGGTTTGCGTATTGGGCGCGGATCCGCATCTCAATTAGTC	3
TAGCTGTCCCTCTTCTCTTATGGAGATCCCTCGACCTGCAGCTCGAGCGGAAGTGCAGAACCAATGCATGCGGCCGCGAAGACAGCCCTGAGTCCTTCATGTTGCGCTCTCTCTCTGCCCTTTCGTGCGCGGCCGCGATCCGCTGCATTAATGAATCGGCCAACGCGCGGGGAGAGGCGGTTTGCGTATTGGGCGCGGATCCGCATCTCAATTAGTC	3
TAGCTGTCCCTCTTCTCTTATGGAGATCCCTCGACCTGCAGCTCGAGCGGAAGTGCAGAACCAATGCATGCGGCCGCGAAGACAGCCCTGAGCCTTCATGCTGCGCTCCTCTCTCTGCGCTTTCGTGCGCGGCCGCGATCCGCTGCATTAATGAATCGGCCAACGCGCGGGGAGAGGCGGTTTGCGTATTGGGCGCGGATCCGCATCTCAATTAGTC	3
TAGCTGTCCCTCTTCTCTTATGGAGATCCCTCGACCTGCAGCTCGAGCGGAAGTGCAGAACCAATGCATGCGGCCGCGAAGACAGCCCTGAGTCCTTCATGGTGCGCTCTTCTCTCTGCCCTTTCGTGCGCGGCCGCGATCCGCTGCATTAATGAATCGGCCAACGCGCGGGGAGAGGCGGTTTGCGTATTGGGCGCGGATCCGCTTCTCAATTAGTC	3
TAGCTGTCCCTCTTCTCTTATGGAGATCCCTCGACCTGCAGCTCGAGCGGAAGTGCAGAACCAATGCATGCGGCCGCGAAGACAGCCCTGAGTCCTTCATGGTGCACTCTTCTCTCTGCCCTTTCGTGCGCGGCCGCGATCCGCTGCATTAATGAATCGGCCAACGCGCGGGGAGAGGCGGTTTGCGTATTGGGCGCGGATCCGCATCTCAATTAGTC	3
TAGCTGTCCCTCTTCTCTTATGGAGATCCCTCGACCTGCAGCTCGAGCGGAAGTGCAGAACCAATGCATGCGGCCGCGAAGACAGCCCTGAGTCCTTCATGCTGCGCTCCTCTCTCTGCGCTTTCGTGCGCGGCCGCGATCCGCTGCATTAATGAATCGGCCAACGCGCGGGGAGGGGCGGTTTGCGTATTGGGCGCGGATCCGCATCTCAATTAGTC	3
TAGCTGTCCCTCTTCTCTTATGGAGATCCCTCGACCTGCAGCTCGAGCGGAAGTGCAGAACCAATGCATGCGGCCGCGAAGACAGCCCTGAGTCCTTCATGTTGCGCTCTTCTCTCTGCGCTTTCGTGCGCGGCCGCGATCCGCTGCATTAATGAATCGGTCAACGCGCGGGGAGAGGCGGTTTGCGTATTGGGCGCGGATCCGCATCTCAATTAGTC	3
TAGCTGTCCCTCTTCTCTTATGGAGATCCCTCGACCTGCAGCTCGAGCGGAAGCGCAGAACCAATGCATGCGGCCGCGAAGACAGCCCTGAGTCCTTCATGATGCGCTCATCTCTCTGCGCTTTCGTGCGCGGCCGCGATCCGCTGCATTAATGAATCGGCCAACGCGCGGGGAGAGGCGGTTTGCGTATTGGGCGCGGATCCGCATCTCAATTAGTC	3
TAGCTGTCCCTCTTCTCTTATGGAGATCCCTCGACCTGCAGCTCGAGCGGAAGTGCAGAACCAATGCATGCGGCCGCAAAGACAGCCCTGAGTCCTTCATGTTGCGCTCTTCTCTCTGCGCTTTCGTGCGCGGCCGCGATCCGCTGCATTAATGAATCGGCCAACGCGCGGGGAGAGGCGGTTTGCGTATTGGGCGCGGATCCGCATCTCAATTAGTC	3
TAGCTGTCCCTCTTCTCTTATGGAGATCCCTCGACCTGCAGCTCGAGCGGAAGTGCAGAACCAATGCATGCGGCCGCGAAGACAGCCCTGAGTCCTTCATGGTGCGCTCGTCTCCTGCGCTTTCGTGCGCGGCCGCGATCCGCTGCATTAATGAATCGGCCAACGCGCGGGGAGAGGCGGTTTGCGTATTGGGCGCGGATCCGCATCTCAATTAGTC	3
TAGCTGTCCCTCTTCTCTTATGGAGATCCCTCGACCTGCAGCTCGAGCGGAAGTGCAGAACCAATGCATGCGGCCGCGAAGACAGCCCTGAGTCCTTCATGGTGCGCTCTTCTCTCTGCCCTTTCGTGCGCGGCCGCGATCCGCTGCATTAATGAATCGACCAACGCGCGGGGAGAGGCGGTTTGCGTATTGGGCGCGGATCCGCATCTCAATTAGTC	3
TAGCTGTCCCTCTTCTCTTATGGAGATCCCTCGACCTGCAGCTCGAGCGGAAGTGCAGAACCAATGCATGCGGCCGCGAAGACAGCCCTGAGTCCTTCATGGTGCGCTCGTCTCTCTGCCCTTCGTGCGCGGCCGCGATCCGCTGCATTAATGAATCGGCCAACGCGCGGGGAGAGGCGGTTTGCGTATTGGGCGCGGATCCGCATCTCAATTAGTC	3
TAGCTGTCCCTCTTCTCTTATGGAGATCCCTCGACCTGCAGCTCGAGCGGAAGTGCAGAACCAATGCATGCGGCCGCGAAGACAGCCCTGAGTCCTTCATGCTGCGCTCTTCTCTCTGTCCTTTCGTGCGCGGCCGCGATCCGCTGCATTAATGAATCGGCCAACGCGCGGGGAGAGGCGGTTTGCGTATTGGGCGCGGATCCGCATCTCAATTAGTC	3
TAGCTGTCCCTCTTCTCTTATGGAGATCCCTCGACCTGCAGCTCGAGCGGAAGTGCAGAACCAATGCATGCGGCCGCGAAGACAGCCCTGAGTCCTTCATGCTGCGCTCCTCTCTCTGCGCTTTCGTGCGCGGTCGCGATCCGCTGCATTAATGAATCGGCCAACGCGCGGGGAGAGGCGGTTTGCGTATTGGGCGCGGATCCGCATCTCAATTAGTC	3
TAGCTGTCCCTCTTCTCTTATGGAGATCCCTCGACCTGCAGCTCGAGCGGAAGTGCAGAACCAATGCATGCGGCCGCGAAGACAGCCCTGAGTCCTTCATGGTGCGCTCTTCTCTCTGCCCTTTCGTGCGCGGCCGCGATCCGCTGCATTAATGAATCGGCCAACGCGCGGGGAGAGGCGGTTTGCGTATTGGGCGCGGATCCGCATCTCAATAAGTC	3
TAGCTGTCCCTCTTCTCTTATGGAGATCCCTCGACCTGCAGCTCGAGCGGAAGTGCAGAACCAATGCATGCGGCCGCGAAGACAGCCCTGAGTCCTTCATGCTGCGCTCTTCTTTCTGCCCTTTCGTGCGCGGCCGCGATCCGCTGCATTAATGAATCGGCCAACGCGCGGGGAGAGGCGGTTTGCGTATTGGGCGCGGATCCGCATCTCAATTAGTC	3
TAGCTGTCCCTCTTCTCTTATGGAGATCCCTCGACCTGCAGCTCGAGCGGAAGTGCAGAACCAATGCATGCGGCCGCGAAGACAGCCCTGAGTCCTTCATGGTGCGCTCTTTCTCTGCCCTTTCGTGCGCGGCCGCGATCCGCTGCATTAATGAATCGGCCAACGCGCGGGGAGAGGCGGTTTGCGTATTGGGCGCGGATCCGCATCTCAATTAGTC	3
TAGCTGTCCCTCTTCTCTTATGGAGATCCCTCGACCTGCAGCTCGAGCGGAAGTGCAGAACCAATGCATGCGGCCGCGAAGACAGCCCTGAGTCCTTCATGCTGCGCTCTTCTCTCTGCCCTTTCGTGCGCGGCCGCGATCTGCTGCATTAATGAATCGGCCAACGCGCGGGGAGAGGCGGTTTGCGTATTGGGCGCGGATCCGCATCTCAATTAGTC	3
TAGCTGTCCCTCTTCTCTTATGGAGATCCCTCGACCTGCAGCTCGAGCGGAAGTGCAGAACCAATGCATGCGGCCGCGAAGACAGCCCTGAGTCCTTTATGGTGCGCTCCTCTCTCTGCCCTTTCGTGCGCGGCCGCGATCCGCTGCATTAATGAATCGGCCAACGCGCGGGGAGAGGCGGTTTGCGTATTGGGCGCGGATCCGCATCTCAATTAGTC	3
TAGCTGTCCCTCTTCTCTTATGGAGATCCCTCGACCTGCAGCTCGAGCGGAAGTGCAGAACCAATGCATGCGGCCGCGAAGACAGCCCTGAGTCCTTCATGCTGCGCTCCTCTCTCTGCGCTTTCGTGCGCGGCCGCGATCCGCTGCATTAATGAATCGGCCAACGCGCGGGGAGAGGCGGTTTGCGTATTGGGCGCGGATCCGCATCTCAATAAGTC	3
TAGCTGTCCCTCTTCTCTTATGGAGATCCCTCGACCTGCAGCTCGAGCGGAAGTGCAGAACCAATGCATGCGGCCGCGAAGACAGCCCTGAGTCCTTCTGCTGCGCTCCTCTCTCTGCCCTTTCGTGCGCGGCCGCGATCCGCTGCATTAATGAATCGGCCAACGCGCGGGGAGAGGCGGTTTGCGTATTGGGCGCGGATCCGCATCTCAATTAGTC	3
TAGCTGTCCCTCTTCTCTTATGGAGATCCCTCGACCTGCAGCTCGAGCGGAAGTGCAGAACCAATGCATGCGGCCGCGAAGACAGCCCTGAGTCCTTCATGATGCGCTCATCTCTCTGCGCTTTCGTGCGCGGCCGCGATCCGCTGCATTAATGAATCGGCCAACGCGCGGGGAGAGGCGGTTTGCGTATTGGGCGCGGATCCGCATCTCAATCAGTC	3
TAGCTGTCCCTCTTCTCTTATGGAGATCCCTCGACCTGCAGCTCGAGCGGAAGTGCAGAACCAATGCATGCGGCCGCAAAGACAGCCCTGAGTCCTTCATGGTGCGCTCGTCTCTCTGCGCTTTCGTGCGCGGCCGCGATCCGCTGCATTAATGAATCGGCCAACGCGCGGGGAGAGGCGGTTTGCGTATTGGGCGCGGATCCGCATCTCAATTAGTC	3
TAGCTGTCCCTCTTCTCTTATGGAGATCCCTCGACCTGCAGCTCGAGCGGAAGTGCAGAACCAATGCATGCGGCCGCGAAGACAGCCCTGAGTCCTTATGCTGCGCTCCTCTCTCTGCGCTTTCGTGCGCGGCCGCGATCCGCTGCATTAATGAATCGGCCAACGCGCGGGGAGAGGCGGTTTGCGTATTGGGCGCGGATCCGCATCTCAATTAGTC	3
TAGCTGTCCCTCTTCTCTTATGGAGATCCCTCGACCTGCAGCTCGAGCGGAAGTGCAGAACCAATGCATGTGGCCGCGAAGACAGCCCTGAGTCCTTCATGCTGCGCTCTTCTCTCTGCCCTTTCGTGCGCGGCCGCGATCCGCTGCATTAATGAATCGGCCAACGCGCGGGGAGAGGCGGTTTGCGTATTGGGCGCGGATCCGCATCTCAATTAGTC	3
TAGCTGTCCCTCTTCTCTTATGGAGATCCCTCGACCTGCAGCTCGAGCGGAAGTGCAGAACCAATGCATGCGGCCGCGAAGACAGCCCTGAGTCCTTCATGTTGCGCTCTTCTCTCGCGCTTTCGTGCGCGGCCGCGATCCGCTGCATTAATGAATCGGCCAACGCGCGGGGAGAGGCGGTTTGCGTATTGGGCGCGGATCCGCATCTCAATTAGTC	3
TAGCTGTCCCTCTTCTCTTATGGAGATCCCTCGACCTGCAGCTCGAGCGGAAGTGCAGAACCAATGCATGCGGCCGCGAAGACAGCCCTGAGTCCTTCATGGTGCGCTCGTCTCTCTGCGCTTTCGTGCGCGGCCGCGATCCGCTGCATTAATGAATCGGCCAACGCGCGGGGAGAGGCGGTTTGTGTATTGGGCGCGGATCCGCATCTCAATTAGTC	3
TAGCTGTCCCTCTTCTCTTATGGAGATCCCTCGACCTGCAGCTCGAGCGGAAGTGCAGAACCAATGCATGCGGCCGCGAAGACAGCCCTGAGTCCTTCATGATGCGCTCTTCCTCTGCCCTTTCGTGCGCGGCCGCGATCCGCTGCATTAATGAATCGGCCAACGCGCGGGGAGAGGCGGTTTGCGTATTGGGCGCGGATCCGCATCTCAATTAGTC	3
TAGCTGTCCCTCTTCTCTTATGGAGATCCCTCGACCTGCGGCTCGAGCGGAAGTGCAGAACCAATGCATGCGGCCGCGAAGACAGCCCTGAGTCCTTCATGGTGCGCTCGTCTCTCTGCGCTTTCGTGCGCGGCCGCGATCCGCTGCATTAATGAATCGGCCAACGCGCGGGGAGAGGCGGTTTGCGTATTGGGCGCGGATCCGCATCTCAATTAGTC	3
TAGCTGTCCCTCTTCTCTTATGGAGATCCCTCGACCTGCAGCTCGAGCGGAAGTGCAGAACCAATGCATGCGGTCGCGAAGACAGCCCTGAGTCCTTCATGATGCGCTCTTCTCTCTGCCCTTTCGTGCGCGGCCGCGATCCGCTGCATTAATGAATCGGCCAACGCGCGGGGAGAGGCGGTTTGCGTATTGGGCGCGGATCCGCATCTCAATTAGTC	3
TAGCTGTCCCTCTTCTCTTATGGAGATCCCTCGACCTGCAGCTCGAGCGGAAGTGCAGAACCAATGCATGCGGCCGCGAAGACAGCCCTGAGTCCTTCATGTTGCGCTCTTCTCTCTGCCCTTTCGTGCGCGGCCGCGATCCGCTGCATTAATGAATCGGCCAACGCGCGGGGAGAGGCGGTTTGCGTATTGGGCGCGGATCCGCATCTCAATCAGTC	3
TAGCTGTCCCTCTTCTCTTATGGAGATCCCTCGACCTGCAGCTCGAGCGGAAGTGCAGAACCAATGCATGCGGCCGCGAAGACAGCCCTGAGTCCTTCATGATGCGCTCATCTCTCTGCCCTTTCGTGCGCGGCCGCGATCCGCTGCATTAATGAATCGGCCAACGCGCGGGGAGAGGCGGTTTGCGTATTGGGCGCGGATCCGCATCTCAATGAGTC	3
TAGCTGTCCCTCTTCTCTTATGGAGATCCCTCGACCTGCAGCTCGAGCGGAAGTGCAGAACCAATGCATGCGGCCGCGAAGACAGCCCTGAGTCCTTCATGGTGCGCTCGTCTCTCTGCGCTTTCGTGCGCGGCCACGATCCGCTGCATTAATGAATCGGCCAACGCGCGGGGAGAGGCGGTTTGCGTATTGGGCGCGGATCCGCATCTCAATTAGTC	3
TAGCTGTCCCTCTTCTCTTATGGAGATCCCTCGACCTGCAGCTCGAGCGGAAGTGCAGAACCAATGCATGCGGCCGCGAAGACAGCCCTGAGTCCTTCATGCTGCGCCCTTCTCTCTGCCCTTTCGTGCGCGGCCGCGATCCGCTGCATTAATGAATCGGCCAACGCGCGGGGAGAGGCGGTTTGCGTATTGGGCGCGGATCCGCATCTCAATTAGTC	3
TAGCTGTCCCTCTTCTCTTATGGAGATCCCTCGACCTGCAGCTTGAGCGGAAGTGCAGAACCAATGCATGCGGCCGCGAAGACAGCCCTGAGTCCTTCATGTTGCGCTCTTCTCTCTGCGCTTTCGTGCGCGGCCGCGATCCGCTGCATTAATGAATCGGCCAACGCGCGGGGAGAGGCGGTTTGCGTATTGGGCGCGGATCCGCATCTCAATTAGTC	2
TAGCTGTCCCTCTTCTCTTATGGAGATCCCTCGACCCGCAGCTCGAGCGGAAGTGCAGAACCAATGCATGCGGCCGCGAAGACAGCCCTGAGTCCTTCATGCTGCGCTCCTCTCTCTGCCCTTTCGTGCGCGGCCGCGATCCGCTGCATTAATGAATCGGCCAACGCGCGGGGAGAGGCGGTTTGCGTATTGGGCGCGGATCCGCATCTCAATTAGTC	2
TAGCTGTCCCTCTTCTCTTATGGAGATCCCTCGACCTGCAGCTCGAGCGGAAGTGCAGAACCAATGCATGCGGCCGCGAAGACAGCCCTGAGTCCTTCATGTTGCGCTCTTCCTCTGCCTTTCGTGCGCGGCCGCGATCCGCTGCATTAATGAATCGGCCAACGCGCGGGGAGAGGCGGTTTGCGTATTGGGCGCGGATCCGCATCTCAATTAGTC	2
TAGCTGTCCCTCTTCTCTTATGGAGATCCCTCGACCTGCAGCTCGAGCGGAAGTGCAGAACCAATGCATGCGGCCGCGAAGACAGCCCTGAGTCCTTCATGCTGCGCTCTCCTCTCTCTGCCCTTTCGTGCGCGGCCGCGATCCGCTGCATTAATGAATCGGCCAACGCGCGGGGAGAGGCGGTTTGCGTATTGGGCGCGGATCCGCATCTCAATTAGTC	2
TAGCTGTCCCTCTTCCCTTATGGAGATCCCTCGACCTGCAGCTCGAGCGGAAGTGCAGAACCAATGCATGCGGCCGCGAAGACAGCCCTGAGTCCTTCATGTTGCGCTCTTCTCTCTGCGCTTTCGTGCGCGGCCGCGATCCGCTGCATTAATGAATCGGCCAACGCGCGGGGAGAGGCGGTTTGCGTATTGGGCGCGGATCCGCATCTCAATTAGTC	2
TAGCTGTCCCTCTTCTCTTATGGAGATCCCTCGACCTGCAGCTCGAGCGGAAGTGCAGAACCAATGCATGCGGCCGCGAAGACAGCCCTGAGTCCTTCATGATGCGATCTTCTCTCTGCCCTTTCGTGCGCGGCCGCGATCCGCTGCATTAATGAATCGGCCAACGCGCGGGGAGAGGCGGTTTGCGTATTGGGCGCGGATCCGCATCTCAATTAGTC	2
TAGCTGTCCCTCTTCTCTTATGGAGATCCCTCGACCTGCAGCTCGAGCGGAAGTGCAGAACCAATGCATGCGGCCGCGAAGACAGTCCTGAGTCCTTCATGATGCGCTCTTCTCTCTGCCCTTTCGTGCGCGGCCGCGATCCGCTGCATTAATGAATCGGCCAACGCGCGGGGAGAGGCGGTTTGCGTATTGGGCGCGGATCCGCATCTCAATTAGTC	2
TAGCTGTCCCTCTTCTCTTATGGAGATCCCTCGACCTGCAGCTCGAGCGGAAGTGCAGAACCAATGCATGCGGCCGCGAAGACAGCCCTGAGTCCTTCATGTTGCGCTCTTCTCTCTGCGCTTTCGTGCGCGGCCGCGATCCGCTGCATTAATGAATCGGCCAACGCGCGGGGAGAGGCGGTTTGCGTATTGGGCGCAGATCCGCATCTCAATTAGTC	2
TAGCTGTCCCTCTTCTCTTATGGAGATCCCCCGACCTGCAGCTCGAGCGGAAGTGCAGAACCAATGCATGCGGCCGCGAAGACAGCCCTGAGTCCTTCATGATGCGCTCATCTCTCTGCGCTTTCGTGCGCGGCCGCGATCCGCTGCATTAATGAATCGGCCAACGCGCGGGGAGAGGCGGTTTGCGTATTGGGCGCGGATCCGCATCTCAATTAGTC	2
TAGCTGTCCCTCTTCTCTTATGGAGATCCCTCGACCCGCAGCTCGAGCGGAAGTGCAGAACCAATGCATGCGGCCGCGAAGACAGCCCTGAGTCCTTCATGCTGCGCTCCTCTCTCTGCGCTTTCGTGCGCGGCCGCGATCCGCTGCATTAATGAATCGGCCAACGCGCGGGGAGAGGCGGTTTGCGTATTGGGCGCGGATCCGCATCTCAATTAGTC	2
TAGCTGTCCCTCTTCTCTTATGGAGATCCCTCGACCTGCAGCTCGAGCGGAAGTGCAGAACCAATGCATGCGGCCGCGAAGACAGCCCTGAGTCCTTCATGATGCGCTCATCTCTCTGCGCTTTCGTGCGCGGCCGCGATCCGCTGCATTAATGAATCGGCCAGCGCGCGGGGAGAGGCGGTTTGCGTATTGGGCGCGGATCCGCATCTCAATTAGTC	2
TAGCTGTCCCTCTTCTCTTATGGAGATCCCTCGACCTGCAGCTCGAGCGGAAGTGCAGAACCAATGCATGCGGCCGCGAAGACAGCCCTGAGTACTTCATGCTGCGCTCCTCTCTCTGCGCTTTCGTGCGCGGCCGCGATCCGCTGCATTAATGAATCGGCCAACGCGCGGGGAGAGGCGGTTTGCGTATTGGGCGCGGATCCGCATCTCAATTAGTC	2
TAGCTGTCCCTCTTCTCTTATGGAGATCCCTCGACCTGCAGCTCGAGCGGAAGTGCAGAACCAATGCATGCGGCCGCGAAGACAGCCCTGAGTCCTTCATGCTGCGTTCTTCTCTCTGCCCTTTCGTGCGCGGCCGCGATCCGCTGCATTAATGAATCGGCCAACGCGCGGGGAGAGGCGGTTTGCGTATTGGGCGCGGATCCGCATCTCAATTAGTC	2
TAGCTGTCCCTCTTCTCTTATGGAGATCCCTCGACCTGCAGCTCGAGCGGAAGTGCAGAACCAATGCATGCGGCCGCGAAGACAGCCCTGAGTCCTTCATGTTGCGCTCTTCTCTCTGCGCTTTCGTGCGCGGCCGCGATCCGCTGCATCAATGAATCGGCCAACGCGCGGGGAGAGGCGGTTTGCGTATTGGGCGCGGATCCGCATCTCAATTAGTC	2
TAGCTGTCCCTCTTCTCTTATGGAGATCCCTCGACCTGCAGCTCGAGCGGAAGTGCAGAACCAATGCATGCGGCCGCGAAGACAGCCCTGAGTCCTTCATGGTGCGGCTCTTCTCTCTGCCCTTTCGTGCGCGGCCGCGATCCGCTGCATTAATGAATCGGCCAACGCGCGGGGAGAGGCGGTTTGCGTATTGGGCGCGGATCCGCATCTCAATTAGTC	2
TAGCTGTCCCTCTTCTCTTATGGAGATCCCTCGACCTGCAGCTCGAGCGGAAGTGCAGAACCAATGCATGCGGCCGCGAAGACAGCCCTGAGTCCTTATGTTGCGCTCTTCTCTCTGCCCTTTCGTGCGCGGCCGCGATCCGCTGCATTAATGAATCGGCCAACGCGCGGGGAGAGGCGGTTTGCGTATTGGGCGCGGATCCGCATCTCAATTAGTC	2
TAGCTGTCCCTCTTCTCTTATGGAGATCCCTCGACCTGCAGTTCGAGCGGAAGTGCAGAACCAATGCATGCGGCCGCGAAGACAGCCCTGAGTCCTTCATGCTGCGCTCCTCTCTCTGCGCTTTCGTGCGCGGCCGCGATCCGCTGCATTAATGAATCGGCCAACGCGCGGGGAGAGGCGGTTTGCGTATTGGGCGCGGATCCGCATCTCAATTAGTC	2
TAGCTGTCCCTCTTCTCTTATGGAGATCCCTCGACCTGCAGCTCGAGCGGAAGTGCAGAACCAATGCATGCGGCCGCGAAGACAGCCCTGAGTCCTTCATGGTGCGCTTTCTCTCTGCCCTTTCGTGCGCGGCCGCGATCCGCTGCATTAATGAATCGGCCAACGCGCGGGGAGAGGCGGTTTGCGTATTGGGCGCGGATCCGCATCTCAATTAGTC	2
TAGCTGTCCCTCTTCTCTTATGGAGATCCCTCGACCTGCAGCTCGAGCGGAAGTGCAGAACCAATGCATGCGGCCGCGAAGACAGCCCTGAGTCCTTCATGATGCGCTCTTCTCTCTGCCCTTTCGTGCGCGGCCGCGATCCGCTGCATTAATGAATCGGCCAACGCGCGGGGAGAGGCGGTTTGCGTATTGGGCGCGGATCCGCTTCTCAATTAGTC	2
TAGCTGTCCCTCTTCTCTTATGGAGATCCCTCGACCTGCAGCTCGAGCGGAAGTGCAGAACCAATGCATGCGGTCGCGAAGACAGCCCTGAGTCCTTCATGGTGCGCTCTTCTCTCTGCCCTTTCGTGCGCGGCCGCGATCCGCTGCATTAATGAATCGGCCAACGCGCGGGGAGAGGCGGTTTGCGTATTGGGCGCGGATCCGCATCTCAATTAGTC	2
TAGCTGTCCCTCTTCTCTTATGGAGATCCCTCGACCTGCAGCTCGAGCGGAAGTGCAGAACCAATGCATGCGGCCGCGAAGACAGCCCTGAGTCCTTCATGCTGCGCTCTTCTCTCTGCCCTTTCGTGCGCGGCCGCGATCCGCTGCATTAACGAATCGGCCAACGCGCGGGGAGAGGCGGTTTGCGTATTGGGCGCGGATCCGCATCTCAATTAGTC	2
TAGCTGTCCCTCTTCTCTTATGGAGATCCCTCGACCTGCAGCTCGAGCGGAAGTGCAGAACCAATGCATGCGGCCGCGAAGACAGCCCTGAGTCCTTCATGTTGCGCTCTTCTCTCTGTGCTTTCGTGCGCGGCCGCGATCCGCTGCATTAATGAATCGGCCAACGCGCGGGGAGAGGCGGTTTGCGTATTGGGCGCGGATCCGCATCTCAATTAGTC	2
TAGCTGTCCCTCTTCTCTTATGGAGATCCCTCGACCTGCAGCTCGAGCGGAAGTGCAGAACCAATGCATGCGGCCGCGAAGACGGCCCTGAGTCCTTCATGCTGCGCTCCTCTCTCTGCGCTTTCGTGCGCGGCCGCGATCCGCTGCATTAATGAATCGGCCAACGCGCGGGGAGAGGCGGTTTGCGTATTGGGCGCGGATCCGCATCTCAATTAGTC	2
TAGCTGTCCCTCTTCTCTTATGGAGATCCCTCGACCTGCAGCTCGAGCGGAAGTGCAGAACCAATGCATGCGGCCGCGAAGACAGCCCTGAGTCCTTCATGTTGCGCTCTTCTCTCTGCGCTTTCGTGCGCGGCCGCGATCCGCTGCATTAATGAATCGGCCAACGCGCGAGGAGAGGCGGTTTGCGTATTGGGCGCGGATCCGCATCTCAATTAGTC	2
TAGCTGTCCCTCTTCTCTTATGGAGATCCCTCGACCTGCAGCTCGAGCGGAAGTGCAGAACCAATGCATGCGGCCGCGAAGACAGCCCTGAGTCCTTCATGTGCGCTCCTCTCTCTGCCCTTTCGTGCGCGGCCGCGATCCGCTGCATTAATGAATCGGCCAACGCGCGGGGAGAGGCGGTTTGCGTATTGGGCGCGGATCCGCATCTCAATTAGTC	2
TAGCTGTCCCTCTTCTCTTATGGAGATCCCTCGACCTGCAGCTCGAGCGGAAGTGCAGAACCAATGCATGCGGCCGCGAAGACAGCCCTGAGTCCTTCATGGTGCCTCTTCTCTCTGCCCTTTCGTGCGCGGCCGCGATCCGCTGCATTAATGAATCGGCCAACGCGCGGGGAGAGGCGGTTTGCGTATTGGGCGCGGATCCGCATCTCAATTAGTC	2
TAGCTGTCCCTCTTCTCTTATGGAGATCCCTCGACCTGCAGCTCGAGCGGAAGTGCAGAACCAATGCATGCGGCCGCGAAGACAGCCCTGAGTCCTTCATGCTGCGCTCCTCTCTCTGTGCTTTCGTGCGCGGCCGCGATCCGCTGCATTAATGAATCGGCCAACGCGCGGGGAGAGGCGGTTTGCGTATTGGGCGCGGATCCGCATCTCAATTAGTC	2
TAGCTGTCCCTCTTCTCTTATGGAGATCCCTCGACCTGCAGCTCGAGCGGAAGTGCAGAACCAATGCATGCGGCCGCGAAGACAGCCCTGAGTCCTTCATGTTGCGCTTTCTCTCTGCGCTTTCGTGCGCGGCCGCGATCCGCTGCATTAATGAATCGGCCAACGCGCGGGGAGAGGCGGTTTGCGTATTGGGCGCGGATCCGCATCTCAATTAGTC	2
TAGCTGTCCCTCTTCTCTTATGGAGATCCCTCGACCTGCAGCTCGAGCGGAAGTGCAGAACCAATGCATGCGGCCGCGAAGACAGCCCTGAGTCCTTCATGATGCGCTCTTCTCTCTGCCCTTTCGTGCGCGGCCGCGATCCGCTGCATTAATGAATCGGCCAATGCGCGGGGAGAGGCGGTTTGCGTATTGGGCGCGGATCCGCATCTCAATTAGTC	2
TAGCTGTCCCTCTTCTCTTATGGAGATCCCTCGACCTGCAGCTCGAGCGGAAGTGCAGAACCAATGCATGCGGCCGCGAAGACAGCCCTGAGTCCTTCATGTTGCGCTCTTCTTTCTGCCCTTTCGTGCGCGGCCGCGATCCGCTGCATTAATGAATCGGCCAACGCGCGGGGAGAGGCGGTTTGCGTATTGGGCGCGGATCCGCATCTCAATTAGTC	2
TAGCTGTCCCTCTTCTCTTATGGAGATCCCTCGACCTGCAGCTCGAGCGGAAGTGCAGAACCAATGCATGCGGCCGCGAAGACAGCCCTGAGTCCTTCATGATGAGCTCTTCTCTCTGCCCTTTCGTGCGCGGCCGCGATCCGCTGCATTAATGAATCGGCCAACGCGCGGGGAGAGGCGGTTTGCGTATTGGGCGCGGATCCGCATCTCAATTAGTC	2
TAGCTGTCCCTCTTCTCTTATGGAGATCCCTCGACCTGCAGCTCGAGCGGAAGTGCAGAACCAATGCATGCGGCCGCGAAGACAGCCCTGAGTCCTTCATGGTGCGCTCTTCTCTCTGCCCTTTCGTGCGCGGCCGCGATCCGCTGCATTAATGAATCGGCCAACGCGCGGGGAGAGGCGGTTTGCGTATTGGGCGCGGATCAGCATCTCAATTAGTC	2
TAGCTGTCCCTCTTCTCTTATGGAGATCCCTCGACCTGCAGCTCGAGCGGAAGTGCAGAACCAATGCATGCGGCCGCGGAGACAGCCCTGAGTCCTTCATGGTGCGCTCGTCTCTCTGCGCTTTCGTGCGCGGCCGCGATCCGCTGCATTAATGAATCGGCCAACGCGCGGGGAGAGGCGGTTTGCGTATTGGGCGCGGATCCGCATCTCAATTAGTC	2
TAGCTGTCCCTCTTCTCTTATGGAGATCCCTCGACCTGCAGCTCGAGCGGAAGTGCAGAACCAATGCATGCGGCCGCGAAGACAGCCCTGAGTCCTTCATGATGCGCTCTTCTCTCTGCCCTTTCGTGCGCGGCCGCGATCCACTGCATTAATGAATCGGCCAACGCGCGGGGAGAGGCGGTTTGCGTATTGGGCGCGGATCCGCATCTCAATTAGTC	2
TAGCTGTCCCTCTTCTCTTATGGAGATCCCTCGACCTGCAGCTCGAGCGGAAGTGCAGAACCAATGCATGCGGCCGCGAAGACAGCCCTGAGTCCTTCATGGTGCGCTCGTCTCTCTGTGCTTTCGTGCGCGGCCGCGATCCGCTGCATTAATGAATCGGCCAACGCGCGGGGAGAGGCGGTTTGCGTATTGGGCGCGGATCCGCATCTCAATTAGTC	2
TAGCTGTCCCTCTTCTCTTATGGAGATCCCTCAACCTGCAGCTCGAGCGGAAGTGCAGAACCAATGCATGCGGCCGCGAAGACAGCCCTGAGTCCTTCATGTTGCGCTCTTCTCTCTGCGCTTTCGTGCGCGGCCGCGATCCGCTGCATTAATGAATCGGCCAACGCGCGGGGAGAGGCGGTTTGCGTATTGGGCGCGGATCCGCATCTCAATTAGTC	2
TAGCTGTCCCTCTTCTCTTATGGAGATCCCTCGACCTGCAGCTCGAGCGGAAGTGCAGAACCAATGCATGCGGCCGCGAAGACAGCCCTGAGTCCTTCATGATGCGCTTATCTCTCTGCGCTTTCGTGCGCGGCCGCGATCCGCTGCATTAATGAATCGGCCAACGCGCGGGGAGAGGCGGTTTGCGTATTGGGCGCGGATCCGCATCTCAATTAGTC	2
TAGCTGTCCCTCTTCTCTTATGGAGATCCCTCGACCTGCAGCTCGAGCGGAAGTGCAGAACCAATGCATGCGGCCGCGAAGACAGCCCTGAGTCCTTCATGCTGCGCTCCTCTCTCTGCTTTCGTGCGCGGCCGCGATCCGCTGCATTAATGAATCGGCCAACGCGCGGGGAGAGGCGGTTTGCGTATTGGGCGCGGATCCGCATCTCAATTAGTC	2
TAGCTGTCCCTCTTCTCTTATGGAGATCCCTCGACCTGCAGCTCGAGCGGAAGTGCAGAACCAATGCATGCGGCCGCGAAGACAGCCCTGAGTCCTTCATGCTGCGCTCGTCTTCTGCCCTTTCGTGCGCGGCCGCGATCCGCTGCATTAATGAATCGGCCAACGCGCGGGGAGAGGCGGTTTGCGTATTGGGCGCGGATCCGCATCTCAATTAGTC	2
TAGCTGTCCCTCTTCTCTTATGGAGATCCCTCGACCTGCAGCTCGAGCGGAAGTGCAGAACCAATGCATGCGGCCGCGAAGACAGCCCTGAGTCCTTCATGTTGCGCTCTTCTCTCTGCGCTTTCGTGCGCGGCCGCGATCCGCTGCATTAATGAATCGGCCAACGCGCGGGGAGAGACGGTTTGCGTATTGGGCGCGGATCCGCATCTCAATTAGTC	2
TAGCTGTCCCTCTTCTCTTATGGAGATCCCTCGACCTGCAGCTCGAGCGGAAGTGCAGAACCAATGCATGCGGCCGCGAAGACAGTCCTGAGTCCTTCATGCTGCGCTCCTCTCTCTGCGCTTTCGTGCGCGGCCGCGATCCGCTGCATTAATGAATCGGCCAACGCGCGGGGAGAGGCGGTTTGCGTATTGGGCGCGGATCCGCATCTCAATTAGTC	2
TAGCTGTCCCTCTTCTCTTATGGAGATCCCTCGACCTGCAGCTCGAGCGGAAGTGCAGAACCAATGCATGCGGCCGCGAAGACAGCCCTGAGTCCTTCATGATGCGCTCATCTCTCTGCGCTTTCGTGCGCGGCCGCGATCCGCTGCATTAATGAATCGACCAACGCGCGGGGAGAGGCGGTTTGCGTATTGGGCGCGGATCCGCATCTCAATTAGTC	2
TAGCTGTCCCTCTTCTCTTATGGAGATCCCTCGACCTGCAGCTCGAGCGGAAGTGCAGAACCAATGCATGCGGCCGCGAAGACAGCCCTGAGTCTTCATGGTGCGCTCGTCTCTCTGCGCTTTCGTGCGCGGCCGCGATCCGCTGCATTAATGAATCGGCCAACGCGCGGGGAGAGGCGGTTTGCGTATTGGGCGCGGATCCGCATCTCAATTAGTC	2
TAGCTGTCCCTCTTCTCTTATGGAGATCCCTCGACCTGCAGCTCGAGCGGAAGTGCAGAACCAATGCATGCGGCCGCGAAGACAGCCCTGAGTCCTTCATGGTGCGCTATTCTCTCTGCCCTTTCGTGCGCGGCCGCGATCCGCTGCATTAATGAATCGGCCAACGCGCGGGGAGAGGCGGTTTGCGTATTGGGCGCGGATCCGCATCTCAATTAGTC	2
TAGCTGTCCCTCTTCTCTTATGGAGATCCCTCGACCTACAGCTCGAGCGGAAGTGCAGAACCAATGCATGCGGCCGCGAAGACAGCCCTGAGTCCTTCATGGTGCGCTCGTCTCTCTGCGCTTTCGTGCGCGGCCGCGATCCGCTGCATTAATGAATCGGCCAACGCGCGGGGAGAGGCGGTTTGCGTATTGGGCGCGGATCCGCATCTCAATTAGTC	2
TAGCTGTCCCTCTTCTCTTATGGAGATCCCTCGACCCGCAGCTCGAGCGGAAGTGCAGAACCAATGCATGCGGCCGCGAAGACAGCCCTGAGTCCTTCATGGTGCGCTCGTCTCTCTGCGCTTTCGTGCGCGGCCGCGATCCGCTGCATTAATGAATCGGCCAACGCGCGGGGAGAGGCGGTTTGCGTATTGGGCGCGGATCCGCATCTCAATTAGTC	2
TAGCTGTCCCTCTTCTCTTATGGAGATCCCTCGACCTGCAGCTCGAGCGGAAGTGCAGAACCAATGCATGCGGCCGCGAAGACAGCCCGAGTCCTTCATGATGCGCTCATCTCTCTGCGCTTTCGTGCGCGGCCGCGATCCGCTGCATTAATGAATCGGCCAACGCGCGGGGAGAGGCGGTTTGCGTATTGGGCGCGGATCCGCATCTCAATTAGTC	2
TAGCTGTCCCTCTTCTCTTATGGAGATCCCTCGACCTGCAGCTCGAGCGGAAGTGCAGAACCAATGCATGCGGCCGCGAAGACAGCCCTGAGTCCTTCATGCTGCGCTCCTCTCTCTGCGCTTTCGTGCGCGGCCGCGATCCGCTGCATTAATGAATCGGCCAGCGCGCGGGGAGAGGCGGTTTGCGTATTGGGCGCGGATCCGCATCTCAATTAGTC	2
TAGCTGTCCCTCTTCTCTTATGGAGATCCCTCGACCTGCAGCTCGAGCGGAAGTGCAGAACCAATGCATGCGGCCGCGAAGACAGCCCTGAGTCCTTCATGGTGCGCTCCTCTCTCTGCCCTTTCGTGCGCGGTCGCGATCCGCTGCATTAATGAATCGGCCAACGCGCGGGGAGAGGCGGTTTGCGTATTGGGCGCGGATCCGCATCTCAATTAGTC	2
TAGCTGTCCCTCTTCTCTTATGGAGATCCCTCGACCTGCAGCTCGAGCGGAAGTGCAGAACCAATGCATGCGGCCGCGAAGACAGCCCTGAGTCCTTCATGATGCGCTCGTCTCTCTGCCCTTCGTGCGCGGCCGCGATCCGCTGCATTAATGAATCGGCCAACGCGCGGGGAGAGGCGGTTTGCGTATTGGGCGCGGATCCGCATCTCAATTAGTC	2
TAGCTGTCCCTCTTCTCTTATGGAGATCCCTCGACCTGCAGCTCGAGCGGAAGTGCAGAACCAATGCATGCGGCCGCGAAGACAGCCCTGAGTCCTTCATGTTGCGCTCTTCTCTCTGCTTTCGTGCGCGGCCGCGATCCGCTGCATTAATGAATCGGCCAACGCGCGGGGAGAGGCGGTTTGCGTATTGGGCGCGGATCCGCATCTCAATTAGTC	2
TAGCTGTCCCTCTTCTCTTATGGAGATCCCTCGACCTGCAGCTCGAGCGGAAGTGCAGAACCAATGCATGCGGCCGCGAAGACAGCCCTGAGTCCTTCATGGTGCGCTCGTCTCTCTGCGCTTTCGTGCGCGGCCGCGATCCGCTGCATTAATGAATTGGCCAACGCGCGGGGAGAGGCGGTTTGCGTATTGGGCGCGGATCCGCATCTCAATTAGTC	2
TAGCTGTCCCTCTTCTCTTATGGAGATCCCTCGACCTGCAGCTCGAGCGGAAGTGCAGAACCAATGCATGCGGCCGCGAAGACAGCCCTGAGTCCTTCATGCTGCGCTCCTCTCTCTGCGCTTTCGTGCGCGGCCGCGATCCGCTGCATTAATGAATCGGCCAACGCGCGGGGAGAGGCGGTTTGCGTATTGGGCACGGATCCGCATCTCAATTAGTC	2
TAGCTGTCCCTCTTCTCTTATGGAGATCCCTCGACCTGCAGCTCGAGCGGAAGTGCAGAACCAATGCATGCGGCCGCGAAGACAGCCCTGAGTCCTTCATGTTGCGCTCTTCTCTCTGCCCTTTCGTGCGCGGCCGCGATCCGCTGCATTAATGAATCGGCCAACGCGTGGGGAGAGGCGGTTTGCGTATTGGGCGCGGATCCGCATCTCAATTAGTC	2
TAGCTGTCCCTCTTCTCTTATGGAGATCCCTCGACCTGCAGCTCGAGCGGAAGTGCAGAACCAATGCATGCGGCCGCGAAGACAGCCCTGAGTCCTTCATGATGCGCTCATCTCTCTGCGCTTTCGTGCGCGGCCGCGATCCGCTGCAATAATGAATCGGCCAACGCGCGGGGAGAGGCGGTTTGCGTATTGGGCGCGGATCCGCATCTCAATTAGTC	2
TAGCTGTCCCTCTTCTCTTATGGAGATCCCTCGACCTGCAGCTCGAGCGGAAGTGCAGAACCAATGCATGCGGCCGCGAAGACAGCCCTGAGTCCTCATGATGCGCTCTTCTCTCTGCCCTTTCGTGCGCGGCCGCGATCCGCTGCATTAATGAATCGGCCAACGCGCGGGGAGAGGCGGTTTGCGTATTGGGCGCGGATCCGCATCTCAATTAGTC	2
TAGCTGTCCCTCTTCTCTTATGGAGATCCCTCGACCTGCAGCTCGAGCGGAAGTGCAGAACCAATGCATGCGGCCGCGAAGACAGCCCTGAGTCCTTCATGATGCGCTCAACCTCTGCGCTTTCGTGCGCGGCCGCGATCCGCTGCATTAATGAATCGGCCAACGCGCGGGGAGAGGCGGTTTGCGTATTGGGCGCGGATCCGCATCTCAATTAGTC	2
TAGCTGTCCCTCTTCTCTTATGGAGATCCCTCGACCTGCAGCTCGAGCGGAAGTGCAGAACCAATGCATGCGGCCGCGAAGACAGCCCTGAGTCCTTCATGTTGCGCTCTTCTCTCTGCTTTTTCGTGCGCGGCCGCGATCCGCTGCATTAATGAATCGGCCAACGCGCGGGGAGAGGCGGTTTGCGTATTGGGCGCGGATCCGCATCTCAATTAGTC	2
TAGCTGTCCCTCTTCTCTTATGGAGATCCCTCGACCTGCAGCTCGAGCGGAAGTGCAGAACCAATGCATGCGGCCGCGAAGACAGCCCTGAGTCCTTCATGTTGCGCTCTTCTCTTGCCCTTTCGTGCGCGGCCGCGATCCGCTGCATTAATGAATCGGCCAACGCGCGGGGAGAGGCGGTTTGCGTATTGGGCGCGGATCCGCATCTCAATTAGTC	2
TAGCTGTCCCTCTTCTCTTATGGAGATCCCTCGACCTGCAGCTCGAGCGGAAGTGCAGAACCAATGCATGCGGCCGCGAAGACAGCCCTGATCCTTCATGCTGCGCTCCTCTCTCTGCGCTTTCGTGCGCGGCCGCGATCCGCTGCATTAATGAATCGGCCAACGCGCGGGGAGAGGCGGTTTGCGTATTGGGCGCGGATCCGCATCTCAATTAGTC	2
TAGCTGTCCCTCTTCTCTTATGGAGATCCCTCGACCTGCAGCTCGAGCGGAAGTGCAGAACCAATGCATGCGGCCGCGAAGACAGCCCTGAGTCCTTCATGTTGCGCTCTTCTCTCTACGCTTTCGTGCGCGGCCGCGATCCGCTGCATTAATGAATCGGCCAACGCGCGGGGAGAGGCGGTTTGCGTATTGGGCGCGGATCCGCATCTCAATTAGTC	2
TAGCTGTCCCTCTTCTCTTATGGAGATCCCTCGACCTGCAGCTCGAGCGGAAGTGCAGAACCAATGCATGCGGCCGCGAAGACAGCCCTGAGTCCTTCATGATGCGCTCTTCTCTCTGTCCTTTCGTGCGCGGCCGCGATCCGCTGCATTAATGAATCGGCCAACGCGCGGGGAGAGGCGGTTTGCGTATTGGGCGCGGATCCGCATCTCAATTAGTC	2
TAGCTGTCCCTCTTCTCTTATGGAGATCCCTCGACCTGCAGCTCGAGCGGAAGTGCAGAACCAATGCATGCGGCCGCGAAGACAGCCCTGAGTCCTTCATGCTGGCTCTTCTCTCTGCCCTTTCGTGCGCGGCCGCGATCCGCTGCATTAATGAATCGGCCAACGCGCGGGGAGAGGCGGTTTGCGTATTGGGCGCGGATCCGCATCTCAATTAGTC	2
TAGCTGTCCCTCTTCTCTTATGGAGATCCCTCGACCTGCAGCTCGAGCGGAAGTGCAGAACCAATGCATGCGGCCGCGAAGACAGCCCTGAGTCCTTCATGATGCGCTCATCTCTCTGCGCTTTCGTGCGCGGCCGCGATCCGCTGCATTAATGAATCGGCCAATGCGCGGGGAGAGGCGGTTTGCGTATTGGGCGCGGATCCGCATCTCAATTAGTC	2
TAGCTGTCCCTCTTCTCTTATGGAGATCCCTCGACCTGCAGCTCGAGCGGAAGTGCAGAACCAATGCATGCGGCCGCGAAGACAGCCCTGAGTCCTTCATGATGCGCCTTCTCTCTGCCCTTTCGTGCGCGGCCGCGATCCGCTGCATTAATGAATCGGCCAACGCGCGGGGAGAGGCGGTTTGCGTATTGGGCGCGGATCCGCATCTCAATTAGTC	2
TAGCTGTCCCTCTTCTCTTATGGAGATCCCTCGACCTGCAGCTCGAGCGGAAGTGCAGAACCAATGCATGCGGCCGCGAAGACAGCCCTGAGTCCTTCATGGTGCGCTCGTCTCTCTGCGCTTTCGTGCGCGGCCGCGATCCGCTGCATTAATGAATCGGCCAACGCGCGGGGAGAGGCGGTTTGCGTATTGGGTGCGGATCCGCATCTCAATTAGTC	2
TAGCTGTCCCTCTTCTCTTATGGAGATCCCTCGACCTGCAGCTCGAGCGGAAGTGCAGAACCAATGCATGCGGCCGCGAAGACAGCCCTGAGTCCTTCATGTTGCGCCTTCTCTCTGCGCTTTCGTGCGCGGCCGCGATCCGCTGCATTAATGAATCGGCCAACGCGCGGGGAGAGGCGGTTTGCGTATTGGGCGCGGATCCGCATCTCAATTAGTC	2
TAGCTGTCCCTCTTCTCTTATGGAGATCCCTCGACCTGCAGCTCGAGCGGAAGTGCAGAACCAATGCATGTGGCCGCGAAGACAGCCCTGAGTCCTTCATGATGCGCTCATCTCTCTGCGCTTTCGTGCGCGGCCGCGATCCGCTGCATTAATGAATCGGCCAACGCGCGGGGAGAGGCGGTTTGCGTATTGGGCGCGGATCCGCATCTCAATTAGTC	2
TAGCTGTCCCTCTTCTCTTATGGAGATCCCTCGACCTGCAGCTCGAGCGGAAGTGCAGAACCAATGCATGCGGCCGCGAAGACAGCCCTGAGTCCTTCATGATGCGCTCTTCTCTCTGCCCTTTCGTGCGCGGCCGCGATCCGCTGCATTAATGAATCGGCCAACGCGCGGGGAGAGGCGGTTTGCGTATTGGGCGCAGATCCGCATCTCAATTAGTC	2
TAGCTGTCCCTCTTCTCTTATGGAGATCCCTCGACCTGCAGCTCGAGCGGAAGTGCAGAACCAATGCATGCGGCCGCGAAGACAGCCCTGAGTCCTTCATGCTGCGCTCCTTCTCTGCCCTTTCGTGCGCGGCCGCGATCCGCTGCATTAATGAATCGGCCAACGCGCGGGGAGAGGCGGTTTGCGTATTGGGCGCGGATCCGCATCTCAATTAGTC	2
TAGCTGTCCCTCTTCTCTTATGGAGATCCCTCGACCTGCAGCTCGAGCGGAAGTGCAGAACCAATGCATGCGGCCGCGAAGACAGCCCTGAGTCCTTCATGCTGCGCTCCTCTCTCTGCGCTTTCGTGCGCGGCCGCGATCCGCTGCATTAATGAATCGGCCAACGCGCGGGGAGAGGCGGTTTGCGTATTGGGCGCGGATCCGCATCTCAACTAGTC	2
TAGCTGTCCCTCTTCTCTTATGGAGATCCCTCGACCTGCAGCTCGAGCGGAAGTGCAGAACCAATGCATGCGGCCGCGAAGACAGCCCTGAGTCCTTCATGCTGCTCTCTTCTCTCTGCCCTTTCGTGCGCGGCCGCGATCCGCTGCATTAATGAATCGGCCAACGCGCGGGGAGAGGCGGTTTGCGTATTGGGCGCGGATCCGCATCTCAATTAGTC	2
TAGCTGTCCCTCTTCTCTTATGGAGATCCCTCGACCTGCAGCTCGAGCGGAAGTGCAGAACCAATGCATGCGGCCGCGAAGACAGCCCTGAGTCCTTCATGACGCGCTCATCTCTCTGCGCTTTCGTGCGCGGCCGCGATCCGCTGCATTAATGAATCGGCCAACGCGCGGGGAGAGGCGGTTTGCGTATTGGGCGCGGATCCGCATCTCAATTAGTC	2
TAGCTGTCCCTCTTCTCTTATGGAGATCCCTCGACCTGCAGCTCGAGCGGAAGTGCAGAACCAATGCATGCGGCCGCGAAGACAGCCCTGAGTCCTTCATGGTGCGCTCGTCTCTCTGCGATTTCGTGCGCGGCCGCGATCCGCTGCATTAATGAATCGGCCAACGCGCGGGGAGAGGCGGTTTGCGTATTGGGCGCGGATCCGCATCTCAATTAGTC	2
TAGCTGTCCCTCTTCTCTTATGGAGATCCCTCGACCTGCAGCTCGAGCGGAAGTGCAGAACCAATGCATGCGGCCGCGAAGACAGCCCTGAGTCCTTCATGATGCGCTCATCTCTCTGCGCTTTCGTGCGCGGCCGCGATCCGCTGCATTAATGAATCGGCCAACGCGTGGGGAGAGGCGGTTTGCGTATTGGGCGCGGATCCGCATCTCAATTAGTC	2
TAGCTGTCCCTCTTCTCTTATGGAGATCCCTCGACCTGCAGCTCGAGCGGAAGTGCAGAACCAATGCATGCGGCCGCGAAGACAGCCCTGAGTCCTTCATGGTGCGCTCTTCTCTCTGCCCTTTCGTGCGCGGCCGCGATCCGCTGCAGTAATGAATCGGCCAACGCGCGGGGAGAGGCGGTTTGCGTATTGGGCGCGGATCCGCATCTCAATTAGTC	2
TAGCTGTCCCTCTTCTCTTATGGAGATCCCTCGACCTGCGGCTCGAGCGGAAGTGCAGAACCAATGCATGCGGCCGCGAAGACAGCCCTGAGTCCTTCATGTTGCGCTCTTCTCTCTGCGCTTTCGTGCGCGGCCGCGATCCGCTGCATTAATGAATCGGCCAACGCGCGGGGAGAGGCGGTTTGCGTATTGGGCGCGGATCCGCATCTCAATTAGTC	2
TAGCTGTCCCTCTTCTCTTATGGAGATCCCTCGACCTGCAGCTCGAGCGGAAGTGCAGAACCAATGCATGCGGCCGCGAAGACAGCCCTGAGTCCTTCATGATGCGCCCATCTCTCTGCGCTTTCGTGCGCGGCCGCGATCCGCTGCATTAATGAATCGGCCAACGCGCGGGGAGAGGCGGTTTGCGTATTGGGCGCGGATCCGCATCTCAATTAGTC	2
TAGCTGTCCCTCTTCTCTTATGGAGATCCCTCGACCTGCAGCTCGGGCGGAAGTGCAGAACCAATGCATGCGGCCGCGAAGACAGCCCTGAGTCCTTCATGATGCGCTCATCTCTCTGCGCTTTCGTGCGCGGCCGCGATCCGCTGCATTAATGAATCGGCCAACGCGCGGGGAGAGGCGGTTTGCGTATTGGGCGCGGATCCGCATCTCAATTAGTC	2
TAGCTGTCCCTCTTCTCTTATGGAGATCCCTCGACCTGCAGCTCGAGCGGAAGTGCAGAACCAATGCATGCGGCCGCGAAGACAGCCCTGAGTCCTTCATGATGCGCTCTTCTCCTGCCCTTTCGTGCGCGGCCGCGATCCGCTGCATTAATGAATCGGCCAACGCGCGGGGAGAGGCGGTTTGCGTATTGGGCGCGGATCCGCATCTCAATTAGTC	2
TAGCTGTCCCTCTTCTCTTATGGAGATCCCTCGACCTGCAGCTCGAGCGGAAGTGCAGAACCAATGCATGCGGCCGCGAAGACAGCCCTGAGCCTTCATGATGCGCTCATCTCTCTGCGCTTTCGTGCGCGGCCGCGATCCGCTGCATTAATGAATCGGCCAACGCGCGGGGAGAGGCGGTTTGCGTATTGGGCGCGGATCCGCATCTCAATTAGTC	2
TAGCTGTCCCTCTTCTCTTATGGAGATCCATCGACCTGCAGCTCGAGCGGAAGTGCAGAACCAATGCATGCGGCCGCGAAGACAGCCCTGAGTCCTTCATGCTGCGCTCCTCTCTCTGCGCTTTCGTGCGCGGCCGCGATCCGCTGCATTAATGAATCGGCCAACGCGCGGGGAGAGGCGGTTTGCGTATTGGGCGCGGATCCGCATCTCAATTAGTC	2
TAGCTGTCCCTCTTCTCTTATGGAGATCCCTCGACCTGCAGCTCGAGCGGAAGTGCAGAACCAATGCATGCGGCCGCGAAGACAGCCCTGAGTCCTTCATGATGCGCTCATCTCTCTGCGCTTTCGTGCGCGGCCGCGATCCGCTGCATTAATGAATCGGCCAACGCGCGGGGAGAGGCGGTTTGCGTATTGGGCACGGATCCGCATCTCAATTAGTC	2
TAGCTGTCCCTCTTCTCTTATGGAGATCCCTCGACCTGCAGCTCGAGCGGAAGTGCAGAACCAATGCATGCGGCCGCGAAGACAGCCCTGAGTCCTTCATGTTGCTCTCTTCTCTCTGCCCTTTCGTGCGCGGCCGCGATCCGCTGCATTAATGAATCGGCCAACGCGCGGGGAGAGGCGGTTTGCGTATTGGGCGCGGATCCGCATCTCAATTAGTC	2
TAGCTGTCCCTCTTCTCTTATGGAGATCCCTCGACCTGCAGCTCGAGCGGAAGTGCAGAACCAATGCATGCGGCCGCGAAGACAGCCCTGAGTCCTTCATGGTGCGCTCGTCTCTCTGCGCTTTCGTGCGCGGCCGCGATCCGCCGCATTAATGAATCGGCCAACGCGCGGGGAGAGGCGGTTTGCGTATTGGGCGCGGATCCGCATCTCAATTAGTC	2
TAGCTGTCCCTCTTCTCTTATGGAGATCCCTCGACCTGCAGCTCGAGCGGAAGTGCAGAACCAATGCATGCGGCCGCGAAGACAGCCCTGAGTCCTTCATGATGCGCTCATCTCTCTGCGTTTCGTGCGCGGCCGCGATCCGCTGCATTAATGAATCGGCCAACGCGCGGGGAGAGGCGGTTTGCGTATTGGGCGCGGATCCGCATCTCAATTAGTC	2
TAGCTGTCCCTCTTCTCTTATGGAGATCCCTCGACCTGCAGCTCGAGCGGAAGTGCAGAACCAATGCATGCGGCCGCGAAGACAGCCCTGAGTCTTCATGTTGCGCTCCTCTCTCTGCCCTTTCGTGCGCGGCCGCGATCCGCTGCATTAATGAATCGGCCAACGCGCGGGGAGAGGCGGTTTGCGTATTGGGCGCGGATCCGCATCTCAATTAGTC	2
TAGCTGTCCCTCTTCTCTTATGGAGATCCCTCGACCTGCAGCTCGAGCGGAAGTGCAGAACCAATGCATGCGGCCGCGAAGACAGCCCTGAGTCCTTCATGGTGCGCTCGTCTCTCTGCGCTTCCGTGCGCGGCCGCGATCCGCTGCATTAATGAATCGGCCAACGCGCGGGGAGAGGCGGTTTGCGTATTGGGCGCGGATCCGCATCTCAATTAGTC	2
TAGCTGTCCCTCTTCTCTTATGGAGATCCCTCGACCTGCAGCTCGAGCGGAAGTGCAGAACCAATGCATGCGGCCGCGAAGACAGCCCTGAGTCCTTCATGATGCGCTCATCTCTCTGCGCTTTCGTGCGCGGCCGTGATCCGCTGCATTAATGAATCGGCCAACGCGCGGGGAGAGGCGGTTTGCGTATTGGGCGCGGATCCGCATCTCAATTAGTC	2
TAGCTGTCCCTCTTCTCTTATGGAGATCCCTCGACCTGCAGCTCGAGCGGAAGTGCAGAACCAATGCATGCGGCCGCGAAGACAGCCCTGAGTCCTTCATGCTGCGCTCCTTTCTGCGCTTTCGTGCGCGGCCGCGATCCGCTGCATTAATGAATCGGCCAACGCGCGGGGAGAGGCGGTTTGCGTATTGGGCGCGGATCCGCATCTCAATTAGTC	2
TAGCTGTCCCTCTTCTCTTATGGAGATCCCTCGACCTGCAGCTCGAGCGGAAGTGCAGAACCAATGCATGCGGCCGCGAAGACAGCCCTGAGTCCTTCATGTTGCGCTCTTCTCTCTGCCCTTTCGTGCGCGGCCGCGATCCGCTGCATTAATGAATCGGCCAACGCGCGGGGAGAGGCGGTTTGCGTATTGTGCGCGGATCCGCATCTCAATTAGTC	2
TAGCTGTCCCTCTTCTCTTATGGAGATCCCTCGACCTGCAGCTCGAGCGGAAGTGCAGAACCAATGCATGCGGCCGCGAAGACAGCCCTGAGTCCTTCATGTTGCGCTCTTCTCTCTGCGCTTTCGTGTGCGGCCGCGATCCGCTGCATTAATGAATCGGCCAACGCGCGGGGAGAGGCGGTTTGCGTATTGGGCGCGGATCCGCATCTCAATTAGTC	2
TAGCTGTCCCTCTTCTCTTATGGAGATCCCTCGACCTGCAGCTCGAGCGGAAGTGCAGAACCAATGCATGCGGCCGCGAAGACAGCCCTGAGTCCTTCATGGTGCGCTCTTCTCTCTGCCCTTTCGTGCGCGGCCGCGATCCGCTGCATTAATGAATCGGCCAACGCGCGGGGAGAGGCAGTTTGCGTATTGGGCGCGGATCCGCATCTCAATTAGTC	2
TAGCTGTCCCTCTTCTCTTATGGAGATCCCTCGACCTGCAGCTCGAGCGGAAGTGCAGAACCAATGCATGCGGCCGCGAAGACAGCCCTGAGTCCTTCATGTGCGCTCCTCTCTCTGCGCTTTCGTGCGCGGCCGCGATCCGCTGCATTAATGAATCGGCCAACGCGCGGGGAGAGGCGGTTTGCGTATTGGGCGCGGATCCGCATCTCAATTAGTC	2
TAGCTGTCCCTCTTCTCTTATGGAGATCCCTCGACCTGCAGCTCGAGCGGAAGTGCAGAACCAATGCATGCGGCCGCGAAGACAGCCCTGAGTCCTTCATGATGCGCTCTTCTCTCTGCCCTTTCGTGCGCGGCCGCGATCCGCTGCATTAATGAATCGGCCAACGCGCGGGGAGAGGCGGTTTGCGTATTGGGCGCGGATCCGCATCTCAATTATTC	2
TAGCTGTCCCTCTTCTCTTATGGAGATCCCTCGACCTGCAGCTCGAGCGGAAGTGCAGAACCAATGCATGCGGCCGCGAAGACAGCCCTGATCCTTCATGTTGCGCTCTTCTCTCTGCGCTTTCGTGCGCGGCCGCGATCCGCTGCATTAATGAATCGGCCAACGCGCGGGGAGAGGCGGTTTGCGTATTGGGCGCGGATCCGCATCTCAATTAGTC	2
TAGCTGTCCCTCTTCTCTTATGGAGATCCCTCGACCTGCAGCTCGAGCGGAAGTGCAGAACCAATGCATGCGGCCGCGAAGACAGCCCTGAGTCCTTCATGGTGTGCTCGTCTCTCTGCGCTTTCGTGCGCGGCCGCGATCCGCTGCATTAATGAATCGGCCAACGCGCGGGGAGAGGCGGTTTGCGTATTGGGCGCGGATCCGCATCTCAATTAGTC	2
TAGCTGTCCCTCTTCTCTTATGGAGATCCCTCGACCTGCAGCTCGAGCGGAAGTGCAGAACCAATGCATGCGGCCGCGAAGACAGCCCTGAGTCCTTCATGTTGCGCTCTTCTCTCTGCCCTTTCGTGCGCGGCCGCGATCCGCTGCATTAATGAATCGGCCAACGCGCGGGGAGAGGCGGTTTGCGTATTGGGCGCGGATCCACATCTCAATTAGTC	2
TAGCTGTCCCTCTTCTCTTATGGAGATCCCTCGACCTGCAGCTCGAGCGGAAGTGCAGAACCAATGCATGCGGCCGCGAAGACAGCCCTGAGTCCTTCATGCTGCGCTCCTCTCTCTGCGCTTTCGTGCGCGGCCGCGATCCGCTGCATTAATGAATCGGCCAACGCGCGGGGAGAGGCGGTTTGCGTATTTGGCGCGGATCCGCATCTCAATTAGTC	2
TAGCTGTCCCTCTTCTCTTATGGAGATCCCTCGACCTGCAGCTCGAGCGGAAGTGCAGAACCAATGCATGCGGCCGCGAAGACAGCCCTGAGTCCTTCATGGTGCGCTCTTTTCTCTGCCCTTTCGTGCGCGGCCGCGATCCGCTGCATTAATGAATCGGCCAACGCGCGGGGAGAGGCGGTTTGCGTATTGGGCGCGGATCCGCATCTCAATTAGTC	2
TAGCTGTCCCTCTTCTCTTATGGAGATCCCTCGACCTGCAGCTCGAGCGGAAGTGCAGAACCAATGCATGCGGCCGCAAAGACAGCCCTGAGTCCTTCATGTTGCGCTCTTCTCTCTGCCCTTTCGTGCGCGGCCGCGATCCGCTGCATTAATGAATCGGCCAACGCGCGGGGAGAGGCGGTTTGCGTATTGGGCGCGGATCCGCATCTCAATTAGTC	2
TAGCTGTCCCTCTTCTCTTATGGAGATCCCTCGACCTGCAGCTCGAGCGGAAGTGCAGAACCAATGCATGCGGCCGCGAAGACAGCCCTGAGTCCTTCAGCTGCGCTCTTCTCTCTGCCCTTTCGTGCGCGGCCGCGATCCGCTGCATTAATGAATCGGCCAACGCGCGGGGAGAGGCGGTTTGCGTATTGGGCGCGGATCCGCATCTCAATTAGTC	2
TAGCTGTCCCTCTTCTCTTATGGAGATCCCTCGACCTGCAGCTCGAGCGGAAGTGCAGAACCAATGCATGCGGCCGCGAAGACAGCCCTGAGCCTTCATGTTGCGCTCTTCTCTCTGCCCTTTCGTGCGCGGCCGCGATCCGCTGCATTAATGAATCGGCCAACGCGCGGGGAGAGGCGGTTTGCGTATTGGGCGCGGATCCGCATCTCAATTAGTC	2
TAGCTGTCCCTCTTCTCTTATGGAGATCCCTCGACCTGCAGCTCGAGCGGAAGTGCAGAACCAATGCATGCGGCCGCGAAGACAGCCCTGAGTCCTTCATGTTGCGCTCTTCTCTCTGCCCTTTCGTGCGCGGCCGCGATCCGCTGCATTAATGAATCGGCCAATGCGCGGGGAGAGGCGGTTTGCGTATTGGGCGCGGATCCGCATCTCAATTAGTC	2
TAGCTGTCCCTCTTCTCTTATGGAGATCCCTCGACCTGCAGCTCGAGCGGAAGTGCAGAACCAATGCATGCGGCCGCGAAGACAGCCCTGAGTCCTTCATGCTGCCCTCTTCTCTCTGCCCTTTCGTGCGCGGCCGCGATCCGCTGCATTAATGAATCGGCCAACGCGCGGGGAGAGGCGGTTTGCGTATTGGGCGCGGATCCGCATCTCAATTAGTC	2
TAGCTGTCCCTCTTCTCTTATGGAGATCCCTCGACCTGCAGCTCGAGCGGAAGTGCAGAACCAATGCATGCGGCCGCGAAGACAGCCCTGAGTCCTTCATGATGCGCTCATCTCTCTGCCCTTTCGTGCGCGGCCGCGATCCGCTGCATTAATGAATCGGCCAACGCGCGGGGAGAGGCGGTTTGCGTATTGGGCGCGGATCCGCATCTCAATTATTC	2
TAGCTGTCCCTCTTCTCTTATGGAGATCCCTCGACCTGCAGCTCGAGCGGAAGTGCAGAACCAATGCATGCGGCCGCGAAGACAGCCCTGAGTCCTTCATGTTGCGCTCTTCTCTCTGCGCTTTCGTGCGCGGCCGTGATCCGCTGCATTAATGAATCGGCCAACGCGCGGGGAGAGGCGGTTTGCGTATTGGGCGCGGATCCGCATCTCAATTAGTC	2
TAGCTGTCCCTCTTCTCTTATGGAGATCCCTCGACCTGCAGCTCGAGCGGAAGTGCAGAACCAATGCATGCGGCCGCGAAGACAGCCCTGAGTCCTTCATGCTGCGCTCCTCTCTCTGCGCTTTCGTGCGCGGCCGCGATCCGCTGCATTAATGAATCGGCCAACGCGCGGGGAGAGGCGGTTTGCGTATTGGGCGTGGATCCGCATCTCAATTAGTC	2
TAGCTGTCCCTCTTCTCTTATGGAGATCCCTCGACCTGCAGCTCGAGCGGAAGTGCAGAACCAATGCATGCGGCCGCGAAGACAGCCATGAGTCCTTCATGCTGCGCTCCTCTCTCTGCGCTTTCGTGCGCGGCCGCGATCCGCTGCATTAATGAATCGGCCAACGCGCGGGGAGAGGCGGTTTGCGTATTGGGCGCGGATCCGCATCTCAATTAGTC	2
TAGCTGTCCCTCTTCTCTTATGGAGATCCCTCGACCTGCAGCTCGAGCGGAAGTGCAGAACCAATGCATGCGGCCGCGAAGACAGCCCCGAGTCCTTCATGATGCGCTCATCTCTCTGCGCTTTCGTGCGCGGCCGCGATCCGCTGCATTAATGAATCGGCCAACGCGCGGGGAGAGGCGGTTTGCGTATTGGGCGCGGATCCGCATCTCAATTAGTC	2
TAGCTGTCCCTCTTCTCTTATGGAGATCCCTCGACCTGCAGCTCGAGCGGAAGTGCAGAACCAATGCATGCGGCCGCGAAGACAGCCCTGAGTCCTTCATGCTGCGCTCTTCTCTCTGCCCTTTCGTGCGCGGCCGCGATCCGCTGCATTAATGAATCGGCCAACGCGCGGGGAGAGGCGGTTTGCGTATTGGGCGTGGATCCGCATCTCAATTAGTC	2
TAGCTGTCCCTCTTCTCTTATGGAGATCCCTCGACCTGCAGCTCGAGCGGAAGTGCAGAACCAATGCATGCGGCCGCGAAGACAGCCCTGAGTCCTTCATGGTGCGCTCGTCTCTCTGCGCTTTCGTGCGCGGCCGCGATCCGCTGCATTAATGCATCGGCCAACGCGCGGGGAGAGGCGGTTTGCGTATTGGGCGCGGATCCGCATCTCAATTAGTC	2
TAGCTGTCCCTCTTTTCTTATGGAGATCCCTCGACCTGCAGCTCGAGCGGAAGTGCAGAACCAATGCATGCGGCCGCGAAGACAGCCCTGAGTCCTTCATGTTGCGCTCTTCTCTCTGCCCTTTCGTGCGCGGCCGCGATCCGCTGCATTAATGAATCGGCCAACGCGCGGGGAGAGGCGGTTTGCGTATTGGGCGCGGATCCGCATCTCAATTAGTC	2
TAGCTGTCCCTCTTCTCTTATGGAGATCCCTCGACCTGCAGCTCGAGCGGAAGTGCAGAACCAATGCATGCGGCCGCGAAGACAGCCCTGAGTCCTTCTGCTGCGCTCTTCTCTCTGCCCTTTCGTGCGCGGCCGCGATCCGCTGCATTAATGAATCGGCCAACGCGCGGGGAGAGGCGGTTTGCGTATTGGGCGCGGATCCGCATCTCAATTAGTC	2
TAGCTGTCCCTCTTCTCTTATGGAGATCCCTCGACCTGCAGCTCGAGCGGAAGTGCAGAACCAATGCATGCGGCCGCGAAGACAGCCCTGAGTCCTTCATGATGCGCTCTTCTCTCTGCCCTTTCGTGCGCGGCCGCGATCCGCTGCATTAATGAATCGGCCAACGCGCGGGGAGAGGCGGTTTGCGTATTGGGCGCGGATCCGCATCTCGATTAGTC	2
TAGCTGTCCCTCTTCTCTTATGGAGATCCCTCGACCTGCAGCTCGAGCGGAAGTGCAGAACCAATGCATGCGGCCGCGAAGACAGCCCTGAGTCCTTCATGTTGCGCTCTTCTCTCTGCGCTTTCGTGCGCGGCCACGATCCGCTGCATTAATGAATCGGCCAACGCGCGGGGAGAGGCGGTTTGCGTATTGGGCGCGGATCCGCATCTCAATTAGTC	2
TAGCTGTCCCTCTTCTCTTATGGAGATCCCTCGACCTACAGCTCGAGCGGAAGTGCAGAACCAATGCATGCGGCCGCGAAGACAGCCCTGAGTCCTTCATGCTGCGCTCCTCTCTCTGCGCTTTCGTGCGCGGCCGCGATCCGCTGCATTAATGAATCGGCCAACGCGCGGGGAGAGGCGGTTTGCGTATTGGGCGCGGATCCGCATCTCAATTAGTC	2
TAGCTGTCCCTCTTCTCTTATGGAGATCCCTCGACCTGCAGCTCGAGCGGAAGTGCAGAACCAATGCATGCGGCCGCGAAGACAGCCCTGAGTCCTTCATGGTGCGCTCATCTCTCTGCCCTTTCGTGTGCGGCCGCGATCCGCTGCATTAATGAATCGGCCAACGCGCGGGGAGAGGCGGTTTGCGTATTGGGCGCGGATCCGCATCTCAATTAGTC	2
TAGCTGTCCCTCTTCTCTTATGGAGATCCCTCGACCTGCAGCTCGAGCGGAAGTGCAGAACCAATGCATGCGGCCGCGAAGACAGCCCTGAGTCCTCATGGTGCGCTCTTCTCTCTGCCCTTTCGTGCGCGGCCGCGATCCGCTGCATTAATGAATCGGCCAACGCGCGGGGAGAGGCGGTTTGCGTATTGGGCGCGGATCCGCATCTCAATTAGTC	2
TAGCTGTCCCTCTTCTCTTATGGAGATCCCTCGACCTGCAGCTCGAGCGGAAGTGCAGAACCAATGCATGCGGCCGCGAAGACAGCCCTGAGTCCTTCATGCTGCGCTCTTCTCTCTACCCTTTCGTGCGCGGCCGCGATCCGCTGCATTAATGAATCGGCCAACGCGCGGGGAGAGGCGGTTTGCGTATTGGGCGCGGATCCGCATCTCAATTAGTC	2
TAGCTGTCCCTCTTCTCTTATGGAGATCCATCGACCTGCAGCTCGAGCGGAAGTGCAGAACCAATGCATGCGGCCGCGAAGACAGCCCTGAGTCCTTCATGTTGCGCTCTTCTCTCTGCGCTTTCGTGCGCGGCCGCGATCCGCTGCATTAATGAATCGGCCAACGCGCGGGGAGAGGCGGTTTGCGTATTGGGCGCGGATCCGCATCTCAATTAGTC	2
TAGCTGTCCCTCTTCTCTTATGGAGATCCCTCGACCTGCAGCTCGAGCGGAAGTGCAGAACCAATGCATGCGGCTGCGAAGACAGCCCTGAGTCCTTCATGGTGCGCTCGTCTCTCTGCGCTTTCGTGCGCGGCCGCGATCCGCTGCATTAATGAATCGGCCAACGCGCGGGGAGAGGCGGTTTGCGTATTGGGCGCGGATCCGCATCTCAATTAGTC	2
TAGCTGTCCCTCTTCTCTTATGGAGATCCCTCGACCTGCAGCTCGAGCGGAAGTGCAGAACCAATGCATGCGGCCGCGAAGACAGCCCTGAGTCCTTCATGCTGCGCTCCTCTCTCTGCCCTTTCGTGTGCGGCCGCGATCCGCTGCATTAATGAATCGGCCAACGCGCGGGGAGAGGCGGTTTGCGTATTGGGCGCGGATCCGCATCTCAATTAGTC	2
TAGCTGTCCCTCTTCTCTTATGGAGATCCCTCGACCTGCAGCTCGAGCGGAAGTGCAGAACCAATGCATGCGGCCGCGAAGACAGCCCTGAGTCCTCATGCTGCGCTCTTCTCTCTGCCCTTTCGTGCGCGGCCGCGATCCGCTGCATTAATGAATCGGCCAACGCGCGGGGAGAGGCGGTTTGCGTATTGGGCGCGGATCCGCATCTCAATTAGTC	2
TAGCTGTCCCTCTTCTCTTATGGAGATCCCTCGACCTGCAGCTCGAGCGGAAGTGCAGAACCAATGCATGCGGCCGCGAAGACAGCCCTGAGTCCTTCATGGTGCGCTCTTCTCTCTGCCCTTTCGTGCGCGGCCGCGATCCGCTGCATTAATGAATCGGCCAACGTGCGGGGAGAGGCGGTTTGCGTATTGGGCGCGGATCCGCATCTCAATTAGTC	2
TAGCTGTCCCTCTTCTCTTATGGAGATCCCTCGACCTGCAGCTCGAGCGGAAGTGCAGAACCAATGCATGCGGCCGCGAAGACAGCCCTGAGTCCTTCATGGTACGCTCTTCTCTCTGCCCTTTCGTGCGCGGCCGCGATCCGCTGCATTAATGAATCGGCCAACGCGCGGGGAGAGGCGGTTTGCGTATTGGGCGCGGATCCGCATCTCAATTAGTC	2
TAGCTGTCCCTCTTCTCTTATGGAGATCCCTCGACCTGCAGCTCGAGCGGAAGTGCAGAACCAATGCATGCGGCCGCGAAGACAGCCCTGAGTCCTTCATGCTGCGCTCTTCTCTCTGCCCTTTCGTGCGCGGCCGCGATCCGCTGCATTAATGAATCGGCCAACGCGCGGGGAGAGGCGGTTTGCGTATTGGGCGCGGATCCGCATCTCAATTACTC	2
TAGCTGTCCCTCTTCTCTTATGGAGATCCCTCGACCTGCAGCTCGAGCGGAAGTGCAGAACCAATGCATGCGGCCGCGAAGACAGCCCTGAGTCCTTCATGCTGCGCTCTTCTCTCTGCCCTTTCGTGCGCGGCCGCGATCCGCTGCATTAATGAATCGGCCAACGCGCGGGGAGAGGCGGTTTGCGTATTGGGCGCGGATCCTCATCTCAATTAGTC	2
TAGCTGTCCCTCTTCTCTTATGGAGATCCCTCGACCTGCAGCTCGAGCGGAAGTGCAGAACCAATGCATGCGGCCGCGAAGACAGCCCTGAGTCCTTCATGTTGCGCTCTTCTCTCTGCGCTTTCGTGCGCGGCCGCGATCCGCTGCATTAATGAATCGGCCAACGCGCGGGGAGAGGCGGTTTGCGTATTGGGCGCGGATCCGCTTCTCAATTAGTC	2
TAGCTGTCCCTCTTCTCTTATGGAGATCCCTCGACCTGCAGCTCGAGCGGAAGTGCAGAACCAATGCATGCGGCCGCGAAGACAGCCCTGAGTCCTTCATGCTGCGCTCTTCTTCTGCCCTTTCGTGCGCGGCCGCGATCCGCTGCATTAATGAATCGGCCAACGCGCGGGGAGAGGCGGTTTGCGTATTGGGCGCGGATCCGCATCTCAATTAGTC	2
TAGCTGTCCCTCTTCTCTTATGGAGATCCCTCGACCTGCAGCTCGAGCGGAAGTGCAGAACCGATGCATGCGGCCGCGAAGACAGCCCTGAGTCCTTCATGTTGCGCTCTTCTCTCTGCGCTTTCGTGCGCGGCCGCGATCCGCTGCATTAATGAATCGGCCAACGCGCGGGGAGAGGCGGTTTGCGTATTGGGCGCGGATCCGCATCTCAATTAGTC	2
TAGCTGTCCCTCTTCTCTTATGGAGATCCCTCGACCTGCAGCTCGAGCGGAAGTGCAGAACCAATGCATGCGGCCACGAAGACAGCCCTGAGTCCTTCATGTTGCGCTCTTCTCTCTGCCCTTTCGTGCGCGGCCGCGATCCGCTGCATTAATGAATCGGCCAACGCGCGGGGAGAGGCGGTTTGCGTATTGGGCGCGGATCCGCATCTCAATTAGTC	2
TAGCTGTCCCTCTTCTCTTATGGAGATCCCTCGACCTGCAGCTCGAGCGGAAGTGCAGAACCAATGCATGCGGCCGCGAAGACAGCCCTGAGTCCTTCATGTTGCGCTCTTCTCTCTGCGCTTTCGTGCGCGGCCGCGTTCCGCTGCATTAATGAATCGGCCAACGCGCGGGGAGAGGCGGTTTGCGTATTGGGCGCGGATCCGCATCTCAATTAGTC	2
TAGCTGTCCCTCTTCTCTTATGGAGATCCCTCGACCTACAGCTCGAGCGGAAGTGCAGAACCAATGCATGCGGCCGCGAAGACAGCCCTGAGTCCTTCATGATGCGCTCTTCTCTCTGCCCTTTCGTGCGCGGCCGCGATCCGCTGCATTAATGAATCGGCCAACGCGCGGGGAGAGGCGGTTTGCGTATTGGGCGCGGATCCGCATCTCAATTAGTC	2
TAGCTGTCCCTCTTCTCTTATGGAGATCCCTCGACCTGCAGCTCGAGCGGAAGTGCAGAACCAATGCATGCGGCCGCGAAGACAGCCCTGAGTCCTTCATGTTGCGCTCTTCTCTCAGCGCTTTCGTGCGCGGCCGCGATCCGCTGCATTAATGAATCGGCCAACGCGCGGGGAGAGGCGGTTTGCGTATTGGGCGCGGATCCGCATCTCAATTAGTC	2
TAGCTGTCCCTCTTCTCTTATGGAGATCCCTCGACCTGCAGCTCGAGCGGAAGTGCAGAACCAATGCATGCGGCCGCGAAGACAGCCCTGAGTCCTTCATGTTGCACTCTTCTCTCTGCCCTTTCGTGCGCGGCCGCGATCCGCTGCATTAATGAATCGGCCAACGCGCGGGGAGAGGCGGTTTGCGTATTGGGCGCGGATCCGCATCTCAATTAGTC	2
TAGCTGTCCCTCTTCTCTTATGGAGGTCCCTCGACCTGCAGCTCGAGCGGAAGTGCAGAACCAATGCATGCGGCCGCGAAGACAGCCCTGAGTCCTTCATGATGCGCTCATCTCTCTGCGCTTTCGTGCGCGGCCGCGATCCGCTGCATTAATGAATCGGCCAACGCGCGGGGAGAGGCGGTTTGCGTATTGGGCGCGGATCCGCATCTCAATTAGTC	2
TAGCTGTCCCTCTTCTCTTATGGAGATCCCTCGACCTGCAGCTCGAGCGGAAGTGCAGAACCAATGCATGCGGCCGCGAAGACAGCCCCGAGTCCTTCATGTTGCGCTCTTCTCTCTGCCCTTTCGTGCGCGGCCGCGATCCGCTGCATTAATGAATCGGCCAACGCGCGGGGAGAGGCGGTTTGCGTATTGGGCGCGGATCCGCATCTCAATTAGTC	2
TAGCTGTCCCTCTTCTCTTATGGAGATCCCTCAACCTGCAGCTCGAGCGGAAGTGCAGAACCAATGCATGCGGCCGCGAAGACAGCCCTGAGTCCTTCATGATGCGCTCATCTCTCTGCGCTTTCGTGCGCGGCCGCGATCCGCTGCATTAATGAATCGGCCAACGCGCGGGGAGAGGCGGTTTGCGTATTGGGCGCGGATCCGCATCTCAATTAGTC	2
TAGCTGTCCCTCTTCTCTTATGGAGATCCCTCGACCTGCAGCTCGAGCGGAAGTGCAGAACCAATGCATGCGGCCGCGAAGACAGCCCTGAGTCCTTCATGATGCGCTCATCTCTCTGCGCTTTCGTGCGCGGCCGCGATCCGCTGCATTAATGAATCGGCCGACGCGCGGGGAGAGGCGGTTTGCGTATTGGGCGCGGATCCGCATCTCAATTAGTC	2
TAGCTGTCCCTCTTCTCTTATGGAGATCCCTCGACCTGCAGCTCGAGCGGAAGTGCAGAACCAATGCATGCGGCCGCGAAGACAGCCCTGGGTCCTTCATGTTGCGCTCTTCTCTCTGCGCTTTCGTGCGCGGCCGCGATCCGCTGCATTAATGAATCGGCCAACGCGCGGGGAGAGGCGGTTTGCGTATTGGGCGCGGATCCGCATCTCAATTAGTC	2
TAGCTGTCCCTCTTCTCTTATGGAGATCCCTCGACCTGCAGCTCGAGCGGAAGTGCAGAACCAATGCATGCGGCCGCAAAGACAGCCCTGAGTCCTTCATGATGCGCTCATCTCTCTGCGCTTTCGTGCGCGGCCGCGATCCGCTGCATTAATGAATCGGCCAACGCGCGGGGAGAGGCGGTTTGCGTATTGGGCGCGGATCCGCATCTCAATTAGTC	2
TAGCTGTCCCTCTTCTCTTATGGAGATCCCTCGACCTGCAGCCCGAGCGGAAGTGCAGAACCAATGCATGCGGCCGCGAAGACAGCCCTGAGTCCTTCATGATGCGCTCTTCTCTCTGCCCTTTCGTGCGCGGCCGCGATCCGCTGCATTAATGAATCGGCCAACGCGCGGGGAGAGGCGGTTTGCGTATTGGGCGCGGATCCGCATCTCAATTAGTC	2
TAGCTGTCCCTCTTCTCTTATGGAGATCCCTCGACCTGCAGCTCGAGCGGAAGTGCAGAACCAATGCATGCGGCCGCGAAGACAGCCCTGAGTCCTTCATGATGCGCTCATCTCTCTGCGCTTTCGTGCACGGCCGCGATCCGCTGCATTAATGAATCGGCCAACGCGCGGGGAGAGGCGGTTTGCGTATTGGGCGCGGATCCGCATCTCAATTAGTC	2
TAGCTGTCCCTCTTCTCTTATGGAGACCCCTCGACCTGCAGCTCGAGCGGAAGTGCAGAACCAATGCATGCGGCCGCGAAGACAGCCCTGAGTCCTTCATGTTGCGCTCTTCTCTCTGCGCTTTCGTGCGCGGCCGCGATCCGCTGCATTAATGAATCGGCCAACGCGCGGGGAGAGGCGGTTTGCGTATTGGGCGCGGATCCGCATCTCAATTAGTC	2
TAGCTGTCCCTCTTCTCTTATGGAGATCCCTCGACCTGCAGCTCGAGCGGAAGTGCAGAACCAATGCATGCGGCCACGAAGACAGCCCTGAGTCCTTCATGGTGCGCTCCTCTCTCTGCCCTTTCGTGCGCGGCCGCGATCCGCTGCATTAATGAATCGGCCAACGCGCGGGGAGAGGCGGTTTGCGTATTGGGCGCGGATCCGCATCTCAATTAGTC	2
TAGCTGTCCCTCTTCTCTTATGGAGATCCCTCGACCTGCAGCTCGAGCGGAAGTGCAGAACCAATGCATGCGGCCGCGAAGACAGCCCTGAGTCCTTCATGATGCGCTCATCTCTCTGCGCTTTCGTGCGCGGCCGCGATCCGCTGCATTAATGAATCGGCCAACGCGCGGGGAGAGGCGGTTTGCGTATTGGGCGCGGATCCGCTTCTCAATTAGTC	2
TAGCTGTCCCTCTTCTCTTATGGAGATCCCTCGACCTGCAGCTCGAGCGGAAGTGCAGAACCAATGCATGCAGCCGCGAAGACAGCCCTGAGTCCTTCATGTTGCGCTCTTCTCTCTGCCCTTTCGTGCGCGGCCGCGATCCGCTGCATTAATGAATCGGCCAACGCGCGGGGAGAGGCGGTTTGCGTATTGGGCGCGGATCCGCATCTCAATTAGTC	2
TAGCTGTCCCTCTTCTCTTATGGAGATCCCTCGACCCGCAGCTCGAGCGGAAGTGCAGAACCAATGCATGCGGCCGCGAAGACAGCCCTGAGTCCTTCATGATGCGCTCATCTCTCTGCGCTTTCGTGCGCGGCCGCGATCCGCTGCATTAATGAATCGGCCAACGCGCGGGGAGAGGCGGTTTGCGTATTGGGCGCGGATCCGCATCTCAATTAGTC	2
TAGCTGTCCCTCTTCTCTTATGGAGATCCCTCGACCTGCAGCTCGAGCGGAAGTGCAGAACCAATGCATGCGGCCGCGAAGACAGCCCTGAGTCCTTCATGGTGCGCTCGTCTCCCTGCGCTTTCGTGCGCGGCCGCGATCCGCTGCATTAATGAATCGGCCAACGCGCGGGGAGAGGCGGTTTGCGTATTGGGCGCGGATCCGCATCTCAATTAGTC	2
TAGCTGTCCCTCTTCTCTTATGGAGATCCCTCGACCTGCAGCTCGAGCGGAAGTGCAGAACCAATGCATGCGGCCGCGAAGACAGCCCTGAGTCCTTCATGCTGCGCTCATCTCTCTGCCCTTCGTGCGCGGCCGCGATCCGCTGCATTAATGAATCGGCCAACGCGCGGGGAGAGGCGGTTTGCGTATTGGGCGCGGATCCGCATCTCAATTAGTC	2
TAGCTGTCCCTCTTCTCTTATGGAGATCCCTCGACCTGCAGCTCGAGCGGAAGTGCAGAACCAATGCATGCGGCCGCGAAGACAGCCCTGAGTCCTTCATGCTGCGCTCCTCTCTCTGCGCTTTCGTGCGCGGCCGCGATCCGCTGCATTAATGAATCGGCCAACGCGCGGGGAGAGGCGGTTTGTGTATTGGGCGCGGATCCGCATCTCAATTAGTC	2
TAGCTGTCCCTCTTCTCTTATGGAGATCCCTCGACCTGCAGCTCGAGCGGAAGTGCAGAACCAATGCATGCGGCCGCGAAGACGGCCCTGAGTCCTTCATGTTGCGCTCTTCTCTCTGCGCTTTCGTGCGCGGCCGCGATCCGCTGCATTAATGAATCGGCCAACGCGCGGGGAGAGGCGGTTTGCGTATTGGGCGCGGATCCGCATCTCAATTAGTC	2
TAGCTGTCCCTCTTCTCTTATGGAGATCCCTCGACCTGCAGCTCGAGCGGAAGTGCAGAACCAATGCATGCGGCCGCGAAGACAGCCCTGAGTCCTTCACGGTGCGCTCGTCTCTCTGCGCTTTCGTGCGCGGCCGCGATCCGCTGCATTAATGAATCGGCCAACGCGCGGGGAGAGGCGGTTTGCGTATTGGGCGCGGATCCGCATCTCAATTAGTC	2
TAGCTGTCCCTCTTCTCTTATGGAGATCCCTCGACCTGCAGCTCGAGCGGAAGTGCAGAACCAATGCATGCGGCCGCGAAGACAGCCCTGATCCTTCATGGTGCGCTCGTCTCTCTGCGCTTTCGTGCGCGGCCGCGATCCGCTGCATTAATGAATCGGCCAACGCGCGGGGAGAGGCGGTTTGCGTATTGGGCGCGGATCCGCATCTCAATTAGTC	2
TAGCTGTCCCTCTTCTCTTATGGAGATCCCTCGACCTGCAGCTCGAGCGGAAGTGCAGAACCAATGCATGCGGCCGCGAAGACAGCCCTGAGTCCTTCATGGTGCGCTCGTCTCTCTGCGCTTTCGTGTGCGGCCGCGATCCGCTGCATTAATGAATCGGCCAACGCGCGGGGAGAGGCGGTTTGCGTATTGGGCGCGGATCCGCATCTCAATTAGTC	2
TAGCTGTCCCTCTTCTCTTATGGAGATCCCTCGACCTGCAGCTCGAGCGGAAGTGCAGAACCAATACATGCGGCCGCGAAGACAGCCCTGAGTCCTTCATGCTGCGCTCCTCTCTCTGCGCTTTCGTGCGCGGCCGCGATCCGCTGCATTAATGAATCGGCCAACGCGCGGGGAGAGGCGGTTTGCGTATTGGGCGCGGATCCGCATCTCAATTAGTC	2
TAGCTGTCCCTCTTCTCTTATGGAGATCCCTCGACCTGCAGCTCGAGCGGAAGTGCAGAACCAATGCATGCGGCCGCGAAGACAGCCCTGAGTCCTTCATGTTGCGCTCTTCTCTCTGCGCTTTCGTGCGCGGCCGCGATCCGCTGCATTAATGAATCGGCCAACGCGCGGGGAGAGGCGGTTTGCGTATGGGGCGCGGATCCGCATCTCAATTAGTC	2
TAGCTGTCCCTCTTCTCTTATGGAGATCCCTCGACCTGCAGCTCGAGCGGAAGTGCAGAACCAATGCATGCGGCCGCGAAGACAGCCCTGAGTCCTTCATGCTGCACTCTTCTCTCTGCCCTTTCGTGCGCGGCCGCGATCCGCTGCATTAATGAATCGGCCAACGCGCGGGGAGAGGCGGTTTGCGTATTGGGCGCGGATCCGCATCTCAATTAGTC	2
TAGCTGTCCCTCTTCTCTTATGGAGATCCCTCGACCTGCAGCTCGAGCGGAAGTGCAGAACCAATGCATGCGGCCGCGAAGACAGCCCTGAGTCCTTCATGATGCGCTCATCTCTCTGCACTTTCGTGCGCGGCCGCGATCCGCTGCATTAATGAATCGGCCAACGCGCGGGGAGAGGCGGTTTGCGTATTGGGCGCGGATCCGCATCTCAATTAGTC	2
TAGCTGTCCCTCTTCTCTTATGGAGATCCCTCGACCTGCAGCTCGAGCGGAAGTGCAGAACCAATGCATGCGGCCGCGAAGACAGCCCTGAGTCCTTCATGTTGCGCTCTCCTCTCTGCCCTTTCGTGCGCGGCCGCGATCCGCTGCATTAATGAATCGGCCAACGCGCGGGGAGAGGCGGTTTGCGTATTGGGCGCGGATCCGCATCTCAATTAGTC	2
TAGCTGTCCCTCTTCTCTTATGGAGATCCCTCGACCTGCAGCTCGAGCGGAAGTGCAGAACCAATGCATGCGGCCGCGAAGACAGCCCTGAGTCCTTCATGGTGCGCTCGTCTCTCTGCGCTTTCGTGCGCGGCCGCGATCCGCTGCATTAATGAATCGGCCAACGCGCGGGGAGAGGTGGTTTGCGTATTGGGCGCGGATCCGCATCTCAATTAGTC	2
TAGCTGTCCCTCTTCTCTTATGGAGATCCCTCGACCTGCAGCTCGAGCGGAAGTGCAGAACCAATGCATGCGGCCGCGAAGACAGCCCTGAGTCCTCCATGGTGCGCTCTTCTCTCTGCCCTTTCGTGCGCGGCCGCGATCCGCTGCATTAATGAATCGGCCAACGCGCGGGGAGAGGCGGTTTGCGTATTGGGCGCGGATCCGCATCTCAATTAGTC	2
TAGCTGTCCCTCTTCTCTTATGGAGATCCCTCGACCTGCAGCTCGAGCGGAAGTGCAGAACCAATGCATGCGGCCGCGAAGACAGCCCTGAGTCCTTCATGATGCGCTCATCTCTCTGCGCTTTCATGCGCGGCCGCGATCCGCTGCATTAATGAATCGGCCAACGCGCGGGGAGAGGCGGTTTGCGTATTGGGCGCGGATCCGCATCTCAATTAGTC	2
TAGCTGTCCCTCTTCTCTTATGGAGATCCCTCGACCTGCAGCTCGAGCGGAAGTGCAGAACCAATGCATGCGGCCGCGAAGACAGCCCTGAGTCTTTCATGCTGCGCTCTTCTCTCTGCCCTTTCGTGCGCGGCCGCGATCCGCTGCATTAATGAATCGGCCAACGCGCGGGGAGAGGCGGTTTGCGTATTGGGCGCGGATCCGCATCTCAATTAGTC	2
TAGCTGTCCCTCTTCTCTTATGGAGATCCCTCGACCTGCAGCTCGAGCGGAAGTGCAGAACCAATGCATGCGGCCGCGAAGACAGCCCTGAGTCCTTCATGGTGCGCTCTTCTCTCTGCCCTTTCGTGCGCGGCCGCGATCCGCTGCATTAATGAATCGGCCAACGCGCGGGGAGGGGCGGTTTGCGTATTGGGCGCGGATCCGCATCTCAATTAGTC	2
TAGCTGTCCCTCTTCTCTTATGGAGATCCCTCGACCTGCAGCTCGAGCGGAAGTGCAGAACCAATGCATGCGGCCGCGAAGACAGCCCTGAGTCCTTCATGCTGCGCTCCTCTCTCTGCGCTTTCGTGCGCGGCCGCGATCCGCTGCATTAATGAATCGGCCAACGCGCGGGGAGAGGCGGTTTGCGTATTGGGCGCGGGTCCGCATCTCAATTAGTC	2
TAGCTGTCCCTCTTCTCTTATGGAGATCCCTCGACCTGCAGCTCGAGCGGAAGTGCAGAACCAATGCATGCGGCCGCGAAGACAGCCCTGAGTCCTTCATGTTGCGCTCTTCTCTCTACCCTTTCGTGCGCGGCCGCGATCCGCTGCATTAATGAATCGGCCAACGCGCGGGGAGAGGCGGTTTGCGTATTGGGCGCGGATCCGCATCTCAATTAGTC	2
TAGCTGTCCCTCTTCTCTTATGGAGATCCCTCGACCTGCAGCTCGAGCGGAAGTGCAGAACCAATGCATGCGGCCGCGAAGACAGCCCTGAGTCCTTCATGATGCGCTCATCTCTCTGTGCTTTCGTGCGCGGCCGCGATCCGCTGCATTAATGAATCGGCCAACGCGCGGGGAGAGGCGGTTTGCGTATTGGGCGCGGATCCGCATCTCAATTAGTC	2
TAGCTGTCCCTCTTCTCTTATGGAGATCCCTCGACCTGCAGCTCGAGCGGAAGTGCAGAACCAACGCATGCGGCCGCGAAGACAGCCCTGAGTCCTTCATGTTGCGCTCTTCTCTCTGCGCTTTCGTGCGCGGCCGCGATCCGCTGCATTAATGAATCGGCCAACGCGCGGGGAGAGGCGGTTTGCGTATTGGGCGCGGATCCGCATCTCAATTAGTC	2
TAGCTGTCCCTCTTCTCTTATGGAGATCCCTCGACCTGCAGCTCGAGCGGAAGTGCAGAACCAATGCATGCGGCTGCGAAGACAGCCCTGAGTCCTTCATGCTGCGCTCTTCTCTCTGCCCTTTCGTGCGCGGCCGCGATCCGCTGCATTAATGAATCGGCCAACGCGCGGGGAGAGGCGGTTTGCGTATTGGGCGCGGATCCGCATCTCAATTAGTC	2
TAGCTGTCCCTCTTCTCTTATGGAGATCCCTCGACCTGCAGCTCGAGCGGAAGTGCAGAACCAATGCATGCGGCCGCGAAGACAGCCCTGAGTCCTTCATGCTGCGCTCTTCTCTCTGCCCTTTCGTGCGCGGCCGCGATCCGCTGCATTAATGAATCGGCCAACGCGCGGGGAGAGGCGGTTTGCGTATTGGGCGCGAATCCGCATCTCAATTAGTC	2
TAGCTGTCCCTCTTCTCTTATGGAGATCCCTCGACCTGCAGCTCGAGCGGAAGTGCAGAACCAATGCATGCGGCCGCGAAGACAGCCCTGAGTCCTTCATGGTGCGCTCGTCTCTCTGCGCTTTCGTGCGCGGCCGCGATCCGCTGCATTAATGAATCGGCCAACGCGCGGGGAGAGGCGGTTTGCGAATTGGGCGCGGATCCGCATCTCAATTAGTC	2
TAGCTATCCCTCTTCTCTTATGGAGATCCCTCGACCTGCAGCTCGAGCGGAAGTGCAGAACCAATGCATGCGGCCGCGAAGACAGCCCTGAGTCCTTCATGGTGCGCTCGTCTCTCTGCGCTTTCGTGCGCGGCCGCGATCCGCTGCATTAATGAATCGGCCAACGCGCGGGGAGAGGCGGTTTGCGTATTGGGCGCGGATCCGCATCTCAATTAGTC	2
TAGCTGTCCCTCTTCTCTTATGGAGATCCCTCGACCTGCAGCTCGAGCGGAAGTGCAGAACCAATGCATGCGGCCGCGAAGACAGCCCTGAGTCCTTCATGCTGCGCTCCTCTCTCTGCGCTTTCGTGCGCGGCCGCGATCCGCTGCATTAATGAATCGGCCAACGCGCGGGGAGAGGCGGTTTGCGTATTGGGCGCGGATCCGCGTCTCAATTAGTC	2
TAGCTGTCCCTCTTCTCTTATGGAGATCCCTCGACCTGCAGCTCGAGCGGAAGTGCAGAACCAATGCATGCGGCCGCGAAGACAGCCCTGAGTCCTTCATGCTGCGCTCTTCTCTCGCCCTTTCGTGCGCGGCCGCGATCCGCTGCATTAATGAATCGGCCAACGCGCGGGGAGAGGCGGTTTGCGTATTGGGCGCGGATCCGCATCTCAATTAGTC	2
TAGCTATCCCTCTTCTCTTATGGAGATCCCTCGACCTGCAGCTCGAGCGGAAGTGCAGAACCAATGCATGCGGCCGCGAAGACAGCCCTGAGTCCTTCATGCTGCGCTCTTCTCTCTGCCCTTTCGTGCGCGGCCGCGATCCGCTGCATTAATGAATCGGCCAACGCGCGGGGAGAGGCGGTTTGCGTATTGGGCGCGGATCCGCATCTCAATTAGTC	2
TAGCTGTCCCTCTTCTCTTATGGAGATCCCTCGACCTGCAGCTCGAGCGGAAGTGCAGAACCAATGCATGCGGCCGCGAAGACAGCCCTGAGTCCTTCATGTTGCGCTCTTCTCTCTGCCCTTTCGTGTGCGGCCGCGATCCGCTGCATTAATGAATCGGCCAACGCGCGGGGAGAGGCGGTTTGCGTATTGGGCGCGGATCCGCATCTCAATTAGTC	2
TAGCTGTCCCTCTTCTCTTATGGAGATCCCTCGACCTGCAGCTCGAGCGGAAGTGCAGAACCAATGCATGCGGCCGCGAAGACAGCCCTGAGTCCTTCATGATGCGCTCATTTCTCTGCGCTTTCGTGCGCGGCCGCGATCCGCTGCATTAATGAATCGGCCAACGCGCGGGGAGAGGCGGTTTGCGTATTGGGCGCGGATCCGCATCTCAATTAGTC	2
TAGCTGTCCCTCTTCTCTTATGGAGATCCCTCGACCTGCAGCTCGAGCGGAAGTGCAGAACCAATGCATGCGGCCGCGAAGACAGCCCTGAGTCCTCATGCTGCGCTCCTCTCTCTGCGCTTTCGTGCGCGGCCGCGATCCGCTGCATTAATGAATCGGCCAACGCGCGGGGAGAGGCGGTTTGCGTATTGGGCGCGGATCCGCATCTCAATTAGTC	2
TAGCTGTCCCTCTTCTCTTATGGAGATCCCTCGACCTGCAGCTCGAGCGGAAGTGCAGAACCAATGCATGCGGCCGCGAAGACAGCCCTGAGTCCTTCATGTTACGCTCTTCTCTCTGCCCTTTCGTGCGCGGCCGCGATCCGCTGCATTAATGAATCGGCCAACGCGCGGGGAGAGGCGGTTTGCGTATTGGGCGCGGATCCGCATCTCAATTAGTC	2
TAGCTGTCCCTCTTCTCTTATGGAGATCCCTCGACCTGCAGCTCGAGCGGAAGTGCAGAACCAATGCATGCGGCCGCGAAGACAGCCCTGAGTCCTTCATGATGCGCTCATCTCTCTGCGCTTTCGTGCGCGGCCGCGGTCCGCTGCATTAATGAATCGGCCAACGCGCGGGGAGAGGCGGTTTGCGTATTGGGCGCGGATCCGCATCTCAATTAGTC	2
TAGCTGTCCCTCTTCTCTTATGGAGATCCCTCGACCTGCAGCTCGAGCGGAAGTGCAGAACCAATGCATGCGGCCGCGAAGACAGCCCTGAGTCCTCCATGCTGCGCTCCTCTCTCTGCGCTTTCGTGCGCGGCCGCGATCCGCTGCATTAATGAATCGGCCAACGCGCGGGGAGAGGCGGTTTGCGTATTGGGCGCGGATCCGCATCTCAATTAGTC	2
TAGCTGTCCCTCTTCTCTTATGGAGATCCCTCGACCTGCAGCTCGAGCGGAAGTGCAGAACCAATGCATGCGGCCGCGAAGACAGCCCTGAGTCCTTCATGCTGCGCTCTTCTCTCTGCCCTTTCGTGCGCGGCCGCGATCCGCTGCATTAATGAATCGGCCAACGCGCGGGGAGAGGCGGTTTGCGTATTGGGCGCGGATCCGCATCTCAATTATTC	2
TAGCTGTCCCTCTTCTCTTATGGAGATCCCTCGACCTGCAGCTCGAGCGGAAGTGCAGAACCAATGCATGCGGCCGCGAAGACAGCCCTGAGTCCTTCATGGTGCGCTCTCCTCTCTCTGCCCTTTCGTGCGCGGCCGCGATCCGCTGCATTAATGAATCGGCCAACGCGCGGGGAGAGGCGGTTTGCGTATTGGGCGCGGATCCGCATCTCAATTAGTC	2
TAGCTGTCCCTCTTCTCTTATGGAGATCCCTCGACCTGCAGCTCGAGCGGAAGTGCAGAACCAATGCATGCGGCCGCGAAGACAGCCCTGAGTCCTTCATGCTGCGCTCTTCTCTCTGCCCTTTCGTGCGCGGCCGCGATCCGTTGCATTAATGAATCGGCCAACGCGCGGGGAGAGGCGGTTTGCGTATTGGGCGCGGATCCGCATCTCAATTAGTC	2
TAGCTGTCCCTCTTCTCTTATGGAGATCCCTCGACCTGCAGCTCGAGCGGAAGTGCAGAACCAATGCATGCGGCCGCGAAGACAGCCCTGAGTCCTTCATGGTGCGCTCTTCTTTCTGCCCTTTCGTGCGCGGCCGCGATCCGCTGCATTAATGAATCGGCCAACGCGCGGGGAGAGGCGGTTTGCGTATTGGGCGCGGATCCGCATCTCAATTAGTC	2
TAGCTGTCCCTCTTCTCTTATGGAGATCCCTCGACCTGCAGCTCGAGCGGAAGTGCAGAACCAATGCATGCGGCCGCGAAGACAGCCCTGAGTCCTTCATGATGCGCTCTTCTCTCTACCCTTTCGTGCGCGGCCGCGATCCGCTGCATTAATGAATCGGCCAACGCGCGGGGAGAGGCGGTTTGCGTATTGGGCGCGGATCCGCATCTCAATTAGTC	2
TAGCTGTCCCTCTTCTCTTATGGAGATCCCTCGACCTGCAGCTCGAGCGGAAGTGCAGAACCAATGCATGCGGCCGCGAAGACAGCCCTGAGTCCTTCATGGCGCGCTCTTCTCTCTGCCCTTTCGTGCGCGGCCGCGATCCGCTGCATTAATGAATCGGCCAACGCGCGGGGAGAGGCGGTTTGCGTATTGGGCGCGGATCCGCATCTCAATTAGTC	2
TAGCTGTCCCTCTTCTCTTATGGAGATCCCTCGACCTGCAGCTCGAGCGGAAGTGCAGAACCAATGCATGCGGCCGCGAAGACAGCCCTGAGTCCTTCATGGTGCGCTCATTCTCTGCCCTTTCGTGCGCGGCCGCGATCCGCTGCATTAATGAATCGGCCAACGCGCGGGGAGAGGCGGTTTGCGTATTGGGCGCGGATCCGCATCTCAATTAGTC	2
TAGCTGTCCCTCTTCTCTTATGGAGATCCCTCGACCTGCAGCTCGAGCGGAAGTGCAGAACCAATGCATGCGGCCGCGAAGACAGCCCTGAGTCCTTCATGATGCGCTCTCCTCTCTGCCCTTTCGTGCGCGGCCGCGATCCGCTGCATTAATGAATCGGCCAACGCGCGGGGAGAGGCGGTTTGCGTATTGGGCGCGGATCCGCATCTCAATTAGTC	2
TAGCTGTCCCTCTTCTCTTATGGAGATCCCTCGACCTGCAGCTCGAGCGGAAGTGCAGAACCAATGCATGCGGCCGCGAAGACAGCCCTGAGTCCTTCATGTTGCGCTCTTCTCTCTGCGCTTTCGTACGCGGCCGCGATCCGCTGCATTAATGAATCGGCCAACGCGCGGGGAGAGGCGGTTTGCGTATTGGGCGCGGATCCGCATCTCAATTAGTC	2
TAGCTGTCCCTCTTCTCTTATGGAGATCCCTCGACCTGCAGCTCGAGCGGAAGTGCAGAACCAATGCATGCGGCCGCGAAGACAGCCCTGAGTCCTTCATGCTGCGCTCCTCCTCTCTGCGCTTTCGTGCGCGGCCGCGATCCGCTGCATTAATGAATCGGCCAACGCGCGGGGAGAGGCGGTTTGCGTATTGGGCGCGGATCCGCATCTCAATTAGTC	2
TAGCTGTCTCTCTTCTCTTATGGAGATCCCTCGACCTGCAGCTCGAGCGGAAGTGCAGAACCAATGCATGCGGCCGCGAAGACAGCCCTGAGTCCTTCATGGTGCGCTCTTCTCTCTGCCCTTTCGTGCGCGGCCGCGATCCGCTGCATTAATGAATCGGCCAACGCGCGGGGAGAGGCGGTTTGCGTATTGGGCGCGGATCCGCATCTCAATTAGTC	2
TAGCTGTCCCTCTTCTCTTATGGAGATCCCTCGACCTGCAGCTCGAGCGGAAGTGCAGAACCAATGCATGCGGCCGCGAAGACAGCCCTGAGTCCTTCATGCTGCGCTCCTCTCTCTGCGCTTTCGTGCGCGGCCGCGATCCGCTGCATTAATGAATCGGCCAACGCGCGGGGAGAGGCGGTTTGCGTATTGGGCGCGGATCCGCATCGCAATTAGTC	2
TAGCTGTCCCTCTTCTCTTATGGAGGTCCCTCGACCTGCAGCTCGAGCGGAAGTGCAGAACCAATGCATGCGGCCGCGAAGACAGCCCTGAGTCCTTCATGCTGCGCTCCTCTCTCTGCGCTTTCGTGCGCGGCCGCGATCCGCTGCATTAATGAATCGGCCAACGCGCGGGGAGAGGCGGTTTGCGTATTGGGCGCGGATCCGCATCTCAATTAGTC	2
TAGCTGTCCCTCTTCTCTTATGGAGATCCCTCGACCCGCAGCTCGAGCGGAAGTGCAGAACCAATGCATGCGGCCGCGAAGACAGCCCTGAGTCCTTCATGTTGCGCTCTTCTCTCTGCGCTTTCGTGCGCGGCCGCGATCCGCTGCATTAATGAATCGGCCAACGCGCGGGGAGAGGCGGTTTGCGTATTGGGCGCGGATCCGCATCTCAATTAGTC	2
TAGCTGTCCCTCTTCTCTTATGGAGATCCCTCGACCTGCAGCTCGAGCGGAAGTGCAGAACCAATGCATGCGGCCGCGAAGACAGCCCTGAGTCCTTCATGATGCGCTCCTCTCTCTGCCCTTTCGTGCGCGGCCGCGATCCGCTGCATTAATGAATCGGCCAACGCGCGGGGAGAGGCGGTTTGCGTATTGGGCGCGGATCCGCATCTCAATGAGTC	2
TAGCTGTCCCTCTTCTCTTATGGAGATCCCTCGACCTGCAGCTCGAGCGGAAGTGCAGAACCAATGCATGCGGCCGCGAAGACAGCCCTGAGTCCTTCATGGTGCGCTCGTCTCTCCGCGCTTTCGTGCGCGGCCGCGATCCGCTGCATTAATGAATCGGCCAACGCGCGGGGAGAGGCGGTTTGCGTATTGGGCGCGGATCCGCATCTCAATTAGTC	2
TAGCTGTCCCTCTTCTCTTATGGAGATCCCTCGACCTGCAGCTCGAGCGGAAGTGCAGAACCAATGCATGCGGCCGCGAAGACAGCCCTGAGTCCTTCATGCTGCGCTCATCTCTCTGCCTTTCGTGCGCGGCCGCGATCCGCTGCATTAATGAATCGGCCAACGCGCGGGGAGAGGCGGTTTGCGTATTGGGCGCGGATCCGCATCTCAATTAGTC	2
TAGCTGTCCCTCTTCTCTTATGGAGATCCCTCGACCTGCAGCTCGAGCGGAAGTGCAGAACCAATGCATGCGGCCGCGAAGACAGCCCTGAGTCCTTCATGATGCGCTCATCTCTCAGCGCTTTCGTGCGCGGCCGCGATCCGCTGCATTAATGAATCGGCCAACGCGCGGGGAGAGGCGGTTTGCGTATTGGGCGCGGATCCGCATCTCAATTAGTC	2
TAGCTGTCCCTCTTCTCTTATGGAGATCCCTCGACCTGCAGCTCGAGCGGAAGTGCAGAACCAATGCATGCGGCCGCGAAGACAGCCCTGAGTCCTTCATGGTGCGCTCGTCTCTCTGCGCTTTCGTGCGCGGCCGCGATCCGCTGCATTAATGAATCGGCCAACGCGCGGGGAGAGGCGGTTTGCGTATTGGGCGCGGATCCGCATCTCAATTGGTC	2
TAGCCGTCCCTCTTCTCTTATGGAGATCCCTCGACCTGCAGCTCGAGCGGAAGTGCAGAACCAATGCATGCGGCCGCGAAGACAGCCCTGAGTCCTTCATGGTGCGCTCTTCTCTCTGCCCTTTCGTGCGCGGCCGCGATCCGCTGCATTAATGAATCGGCCAACGCGCGGGGAGAGGCGGTTTGCGTATTGGGCGCGGATCCGCATCTCAATTAGTC	2
TAGCTGTCCCTCTTCTCTTATGGAGATCCCTCGACCTGCAGCTCGAGCGGAAGTGCAGAACCAATGCATGCGGCCGCGAAGACAGCCCTGAGTCCTTCATGTTGCGCTCTTCTCTCTGCGCTTTCGTGCGCGGCCGCGATCCGCCGCATTAATGAATCGGCCAACGCGCGGGGAGAGGCGGTTTGCGTATTGGGCGCGGATCCGCATCTCAATTAGTC	2
TAGCTGTCCCTCTTCTCTTATGGAGATCCCTCGACCTGCAGCTCGAGCGGAAGTGCAGAACCAATGCATGCGGCCGCGAAGACAGCCCTGAGTCCTTCATGATGCGCTCATCTCTCTGCCCTTCGTGCGCGGCCGCGATCCGCTGCATTAATGAATCGGCCAACGCGCGGGGAGAGGCGGTTTGCGTATTGGGCGCGGATCCGCATCTCAATTAGTC	2
TAGCTGTCCCTCTTCTCTTATGGAGATCCCTCGACCTGCAGCTCGAGCGGAAGTGCAGAACCAATGCATGCGGCCGCGAAGACAGCCCTGAGTCTTTCATGATGCGCTCATCTCTCTGCGCTTTCGTGCGCGGCCGCGATCCGCTGCATTAATGAATCGGCCAACGCGCGGGGAGAGGCGGTTTGCGTATTGGGCGCGGATCCGCATCTCAATTAGTC	2
TAGCTGTCCCTCTTCTCTTATGGAGATCCCTCGACCTGCAGCTCGAGCGGAAGTGCAGAACCAATGCATGCGGCCGCGAAGACAGCCCTGAGTCCTTCATGCTGCGCTCTTCTCTCTGCCCTTTCGTGCGCGGCCGCGATCCGCTGCATTAATGAATCGGCCAACGCGCGGGGAGAGGCGGTTTGCGTATTGGGCGCGGATCCGCGTCTCAATTAGTC	2
TAGCTGTCCCTCCTCTCTTATGGAGATCCCTCGACCTGCAGCTCGAGCGGAAGTGCAGAACCAATGCATGCGGCCGCGAAGACAGCCCTGAGTCCTTCATGGTGCGCTCGTCTCTCTGCGCTTTCGTGCGCGGCCGCGATCCGCTGCATTAATGAATCGGCCAACGCGCGGGGAGAGGCGGTTTGCGTATTGGGCGCGGATCCGCATCTCAATTAGTC	2
TAGCTGTCCCTCTTCTCTTATGGAGATCCCTCGACCTGCAGCTCGAGCGGAAGTGCAGAACCAATGCATGCGGCCGCGAAGACAGCCCTGAGTCCTTTATGTTGCGCTCTTCTCTCTGCGCTTTCGTGCGCGGCCGCGATCCGCTGCATTAATGAATCGGCCAACGCGCGGGGAGAGGCGGTTTGCGTATTGGGCGCGGATCCGCATCTCAATTAGTC	2
TAGCTGTCCCTCTTCTCTTATGGAGATCCCTCGACCTGCAGCTCGAGCGGAAGTGCAGAACCAATGCATGCGGCCGCGAAGACAGCCCTGAGTCCTTCATGCTGCGCTCCTCTCTGCCCTTTCGTGCGCGGCCGCGATCCGCTGCATTAATGAATCGGCCAACGCGCGGGGAGAGGCGGTTTGCGTATTGGGCGCGGATCCGCATCTCAATTAGTC	2
TAGCTGTCCCTCTTCTCTTATGGAGATCCCTCGACCTGCAGCTCGAGCGGAAGTGCAGAACCAATGCATGTGGCCGCGAAGACAGCCCTGAGTCCTTCATGTTGCGCTCTTCTCTCTGCCCTTTCGTGCGCGGCCGCGATCCGCTGCATTAATGAATCGGCCAACGCGCGGGGAGAGGCGGTTTGCGTATTGGGCGCGGATCCGCATCTCAATTAGTC	2
TAGCTGTCCCTCTTCTCTTATGGAGATCCCTCGACCTGCAGCTCGAGCGGAAGTGCAGAACCAATGCATGCGGCCGCGAAGACAGCCCTGAGTCCTTCAAGGTGCGCTCGTCTCTCTGCGCTTTCGTGCGCGGCCGCGATCCGCTGCATTAATGAATCGGCCAACGCGCGGGGAGAGGCGGTTTGCGTATTGGGCGCGGATCCGCATCTCAATTAGTC	2
TAGCTGTCCCTCTTCTCTTATGGAGATCCCTCGACCTGCAGCTCGAGCGGAAGTGCAGAACCAATGCATGCGGCCGCGAAGACAGCCCTGAGTCCTTCATGATGCGCTCATCTCTTGCGCTTTCGTGCGCGGCCGCGATCCGCTGCATTAATGAATCGGCCAACGCGCGGGGAGAGGCGGTTTGCGTATTGGGCGCGGATCCGCATCTCAATTAGTC	2
TAGCTGTCCCTCTTCTCTTATGGAGATCCCTCGACCTGCAGCTCGAGCGGAAGTGCAGAACCAATGCATGCGGCCGCGAAGACAGCCCTGAGTCCTTCATGATGCGTCTTCTCTCTGCCCTTTCGTGCGCGGCCGCGATCCGCTGCATTAATGAATCGGCCAACGCGCGGGGAGAGGCGGTTTGCGTATTGGGCGCGGATCCGCATCTCAATTAGTC	2
TAGCTGTCCCTCTTCTCTTATGGAGATCCCTCGACCTGCAGCTCGAGCGGAAGTGTAGAACCAATGCATGCGGCCGCGAAGACAGCCCTGAGTCCTTCATGTTGCGCTCTTCTCTCTGCCCTTTCGTGCGCGGCCGCGATCCGCTGCATTAATGAATCGGCCAACGCGCGGGGAGAGGCGGTTTGCGTATTGGGCGCGGATCCGCATCTCAATTAGTC	2
TAGCTGTCCCTCTTCTCTTATGGAGATCCCTCGACCTGCAGCTCGAGCGGAAGTGCAGAACCAATGCATGCGGCCGCGAAGACAGCCCTGAGTCCTTCATGCTGCGCTCTTCTCTCTGCCCTTTCGTGCGCGGCCGCGATCCGCTGCATTAATGAATCGGCCAACGCGCGGGGAGAGGCGGTTTGCGTATTGGGCGCGGATCCGAATCTCAATTAGTC	2
TAGCTGTCCCTCTTCTCTTATGGAGATCCCTCGACCTGCAGCTCGAGCGGAAGTGCAGAACCAATGCATGCGGCCGCGAAGACAGCCCTGAGTCCTTCATGTTGCGCTCTTCTCTCTGCGCTTTCGTGCGCGGTCGCGATCCGCTGCATTAATGAATCGGCCAACGCGCGGGGAGAGGCGGTTTGCGTATTGGGCGCGGATCCGCATCTCAATTAGTC	2
TAGCTGTCCCTCTTCTCTTATGGAGATCCCTCGACCTGCAGCTCGAGCGGAAGTGCAGAACCAATGCATGCGGCCGCGAAGACAGCCCTGAGTCCTTCATGTTGCGCTCTTCTCTTCTGCGCTTTCGTGCGCGGCCGCGATCCGCTGCATTAATGAATCGGCCAACGCGCGGGGAGAGGCGGTTTGCGTATTGGGCGCGGATCCGCATCTCAATTAGTC	2
TAGCTGTCCCTCTTCTCTTATGGAGATCCCTCGACCTGCAGCTCGAGCGGAAGTGCAGAACCAATGCATGCGGCCGCGAAGACAGCCCTGAGCCCTTCATGTTGCGCTCTTCTCTCTGCGCTTTCGTGCGCGGCCGCGATCCGCTGCATTAATGAATCGGCCAACGCGCGGGGAGAGGCGGTTTGCGTATTGGGCGCGGATCCGCATCTCAATTAGTC	2
TAGCTGTCCCTCTTCTCTTATGGAGATCCCTCGACCTGCAGCTCGAGCGGAAGTGCAGAACCAATGCATGCGGCCGCGAAGACAGCCCTGAGTCCTTCATGATGCGCTCTTCTCTCTGCCCTTTCGTGCGCGGCCGCGATCCGCTGCATTAATGAATCGGCCAACGCGCGGGGAGAGGCGGTTTGCGTATTGGGCGCGGATCCGCATCTCAATAAGTC	2
TAGCTGTCCCTCTTCTCTTATGGAGATCCCTCGACCTGCAGCTCGAGCGGAAGTGCAGAACCAATGCATGCGGCCGCGAAGACAGCCCTGAGTCCTTCATGTTGCGCTCTTCTCTCTGCGCTTTCGTGCGCGGCCGCGATCCGCTGCATTAATGAATCGGCCAACGCGCGGAGAGAGGCGGTTTGCGTATTGGGCGCGGATCCGCATCTCAATTAGTC	2
TAGCTGCCCCTCTTCTCTTATGGAGATCCCTCGACCTGCAGCTCGAGCGGAAGTGCAGAACCAATGCATGCGGCCGCGAAGACAGCCCTGAGTCCTTCATGTTGCGCTCTTCTCTCTGCGCTTTCGTGCGCGGCCGCGATCCGCTGCATTAATGAATCGGCCAACGCGCGGGGAGAGGCGGTTTGCGTATTGGGCGCGGATCCGCATCTCAATTAGTC	2
TAGCTGTCCCTCTTCTCTTATGGAGATCCCTCGACCTGCAGCTCGAGCGGAAGTGCAGAACCAATGCATGCGGCCGCGAAGACAGCCCTGAGTCCTTCATGCTGCGCTTCCTCTCTCTGCGCTTTCGTGCGCGGCCGCGATCCGCTGCATTAATGAATCGGCCAACGCGCGGGGAGAGGCGGTTTGCGTATTGGGCGCGGATCCGCATCTCAATTAGTC	2
TAGCTGTCCCTCTTCTCTTATGGAGATCCCTCGACCTGCAGCTCGAGCGGAAGTGCAGAACCAATGCATGCGGCCGCGAAGACAGCCCTGAGTCCTTCATGGTGCCTCGTCTCTCTGCGCTTTCGTGCGCGGCCGCGATCCGCTGCATTAATGAATCGGCCAACGCGCGGGGAGAGGCGGTTTGCGTATTGGGCGCGGATCCGCATCTCAATTAGTC	2
TAGCTGTCCCTCTTCTCTTATGGAGATCCCTCGACCTGCAGCTCGAGCGGAAGTGCAGAACCAATGCATGCGGCCGCGAAGACAGCCCTGAGTCCTTCATGTTGCGCTCTTCTCTCTGCGCTTTCGTGCGCGGCCGCGATCCGCTGCATTAATGAATCGGCCAACGCGCGGGGAGAGGCGGTTTGCGTATTGGGCACGGATCCGCATCTCAATTAGTC	2
TAGCTGTCCCTCTTCTCTTATGGAGATCCCTCGACCTGCAGCTCGAGCGGAAGTGCAGAACCAATGCATGCGGCCGCGAAGACAGCCCTGAGTCCTTCATGTTGCGCTCTTCTCTCTCGCTTTCGTGCGCGGCCGCGATCCGCTGCATTAATGAATCGGCCAACGCGCGGGGAGAGGCGGTTTGCGTATTGGGCGCGGATCCGCATCTCAATTAGTC	2
TAGCTGTCCCTCTTCTCTTATGGAGATCCCTCGACCTGCAGCTCGAGCGGAAGTGCAGAACCAATGCATGCGGCCGCGAAGACAGCCCTGAGTCCTTCATGCTGCGCTCCTCTCTCTGCGCTTTCGTGCGCGGCCGCGATCCGCTGCATTAATGAATCGGCCAACGCGCGGGGAGAGGCGGTTTACGTATTGGGCGCGGATCCGCATCTCAATTAGTC	2
TAGCTGTCCCTCTTCTCTTATGGAGATCCCTCGACCTGCAGCTCGAGCGGAAGTGCAGAACCAATGCATGCGGTCGCGAAGACAGCCCTGAGTCCTTCATGCTGCGCTCTTCTCTCTGCCCTTTCGTGCGCGGCCGCGATCCGCTGCATTAATGAATCGGCCAACGCGCGGGGAGAGGCGGTTTGCGTATTGGGCGCGGATCCGCATCTCAATTAGTC	2
TAGCTGTCCCTCTTCTCTTATGGAGATCCCTCGACCTGCAGCTCGAGCGGAAGTGCAGAACCAATGCATGCGGCCGCGAAGACAGCCCTGAGTCCTTCATGTTGCGCTCTTCTCTCTGCCCTTTCGTGCGCGGCCGCGATCCGCTGCATTAATAAATCGGCCAACGCGCGGGGAGAGGCGGTTTGCGTATTGGGCGCGGATCCGCATCTCAATTAGTC	2
TAGCTGTCCCTCTTCTCTTATGGAGATCCCTCGACCTGCAGCTCGAGCGGAAGTGCAGAACCAATGCATGCGGCCGCGAAGACAGCCCTGAGTCCTTCATGGTGCGCTCTTCTCTCTGCCCTTTCGTGCGCGGCCGCGATCCGCTGCATTAATGAATCGGCCAACGCGCGGGGAGAGGCGGTTTGCGTATTGGGCGCGGATCCGCGTCTCAATTAGTC	2
TAGCTGTCCCTCTTCTCTTATGGAGATCCCTCGACCTGCAGCTCGAGCGGAAGTGCAGAACCAATGCATGCGGCCGCGAAGACAGCCCTGAGTCCTTCATGCTGCCTCCTCTCTCTGCGCTTTCGTGCGCGGCCGCGATCCGCTGCATTAATGAATCGGCCAACGCGCGGGGAGAGGCGGTTTGCGTATTGGGCGCGGATCCGCATCTCAATTAGTC	2
TAGCTGTCCCTCTTCTCTTATGGAGATCCCTCGACCTGCAGCTCGAGCGGAAGTGCAGAACCAATGCATGCGGCCGCGAAGACAGCCCTGAGTCCTTCATGCTGCGCTCCTCTCTCTGCGCTTTCGTGCGCGGCCGCGATCCGCTGCATTAATGAATCGGCCAACGCGCGAGGAGAGGCGGTTTGCGTATTGGGCGCGGATCCGCATCTCAATTAGTC	2
TAGCTGTCCCTCTTCTCTTATGGAGATCCCTCGACCTGCAGCTCGAGCGGAAGTGCAGAACCAATGCATGCGGCCGCGAAGACAGCCCTGAGTCCTTCATGATGCGCTCATCTCTCTGCGCTTCGTGCGCGGCCGCGATCCGCTGCATTAATGAATCGGCCAACGCGCGGGGAGAGGCGGTTTGCGTATTGGGCGCGGATCCGCATCTCAATTAGTC	2
TAGCTGTCCCTCTTCTCTTATGGAGATCCCTCGACCTGCAGCTCGAGCGGAAGTGCAGAACCAATGCATGCGGCCGCGAAGACAGCCCTGAGTCCTTCATGGTGCGCTCGTCTCTCTGCGCTTTCGTGCGCGGCCGCGATCCGCTGCATTGATGAATCGGCCAACGCGCGGGGAGAGGCGGTTTGCGTATTGGGCGCGGATCCGCATCTCAATTAGTC	2
TAGCTGTCCTTCTTCTCTTATGGAGATCCCTCGACCTGCAGCTCGAGCGGAAGTGCAGAACCAATGCATGCGGCCGCGAAGACAGCCCTGAGTCCTTCATGTTGCGCTCTTCTCTCTGCGCTTTCGTGCGCGGCCGCGATCCGCTGCATTAATGAATCGGCCAACGCGCGGGGAGAGGCGGTTTGCGTATTGGGCGCGGATCCGCATCTCAATTAGTC	2
TAGCTGTCCCTCTTCTCTTATGGAGATCCCTCGACCTGCAGCTCGAGCGGAAGTGCAGAACCAATGCATGCGGCCGCGAAGACAGCCCTGAGTCCTTCATGCTGCGCTCCTCTCTCTGCGCTCTCGTGCGCGGCCGCGATCCGCTGCATTAATGAATCGGCCAACGCGCGGGGAGAGGCGGTTTGCGTATTGGGCGCGGATCCGCATCTCAATTAGTC	2
TAGCTGTCCCTCTTCTCTTATGGTGATCCCTCGACCTGCAGCTCGAGCGGAAGTGCAGAACCAATGCATGCGGCCGCGAAGACAGCCCTGAGTCCTTCATGCTGCGCTCCTCTCTCTGCGCTTTCGTGCGCGGCCGCGATCCGCTGCATTAATGAATCGGCCAACGCGCGGGGAGAGGCGGTTTGCGTATTGGGCGCGGATCCGCATCTCAATTAGTC	2
TAGCTGTCCCTCTTCTCTTATGGAGATCCCTCGACCTGCAGCTCGAGCGGAAGTGCAGAACCAATGCATGCGGCCGCGAAGACAGCCCTGAGTCCTTCATGCTGCGTCTTCTCTCTGCCCTTTCGTGCGCGGCCGCGATCCGCTGCATTAATGAATCGGCCAACGCGCGGGGAGAGGCGGTTTGCGTATTGGGCGCGGATCCGCATCTCAATTAGTC	2
TAGCTGTCCCTCTTCTCTTATGGAGATCCCTCGACCTGCAGCTCGAGCGGAAGTGCAGAACCAATGCATGCGGCCGCGAAGACAGCCCTGAGTCCTTTATGATGCGCTCCTCTCTCTGCCCTTTCGTGCGCGGCCGCGATCCGCTGCATTAATGAATCGGCCAACGCGCGGGGAGAGGCGGTTTGCGTATTGGGCGCGGATCCGCATCTCAATTAGTC	2
CAGCTGTCCCTCTTCTCTTATGGAGATCCCTCGACCTGCAGCTCGAGCGGAAGTGCAGAACCAATGCATGCGGCCGCGAAGACAGCCCTGAGTCCTTCATGGTGCGCTCGTCTCTCTGCGCTTTCGTGCGCGGCCGCGATCCGCTGCATTAATGAATCGGCCAACGCGCGGGGAGAGGCGGTTTGCGTATTGGGCGCGGATCCGCATCTCAATTAGTC	2
TAGCTGTCCCTCTTCTCTTATGGAGATCCCTCGACCTGCAGCTCGAGCGGAAGTGCAGAACCAATGCATGCGGCCGCGAAGACAGCCCTGAGTCCTTCATGTTGCGCTCTTCTCTCTGCGCTTTCGTGCGCGGCCGCGATCCGCTGCATTAATGAATCGGCCAACGCGCGGGGAGAGGCGGTTTGCGTATTGGGCGCGGATCCGCATCACAATTAGTC	2
TAGCTGTCCCTCTTCTCTTATGGAGATCCCTCGACCTGCAGCTCGAGCGGAAGTGCAGAACCAATGCATGCGGCCGCGAAGACAGCCCTGAGTCCTTCATGTTGCGCTCTTCTCTCTGCGCTTTCGTGCGCGGCCGCGATCCGCTGCATTAATGAATCAGCCAACGCGCGGGGAGAGGCGGTTTGCGTATTGGGCGCGGATCCGCATCTCAATTAGTC	2
TAGCTGTCCCTCTTCTCTTATGGAGATCCCTCGACCTGCAGCTCGAGCGGAAGTACAGAACCAATGCATGCGGCCGCGAAGACAGCCCTGAGTCCTTCATGCTGCGCTCTTCTCTCTGCCCTTTCGTGCGCGGCCGCGATCCGCTGCATTAATGAATCGGCCAACGCGCGGGGAGAGGCGGTTTGCGTATTGGGCGCGGATCCGCATCTCAATTAGTC	2
TAGCTGTCCCTCTTCTCTTATGGAGATCCCTCGACCTGCAGCTCGAGCGGAAGTGCAGAACCAATGCATGCGGCCGCGAAGACAGCCCTGAGTCCTTCATGATGCGCTCATCTTCTGCGCTTTCGTGCGCGGCCGCGATCCGCTGCATTAATGAATCGGCCAACGCGCGGGGAGAGGCGGTTTGCGTATTGGGCGCGGATCCGCATCTCAATTAGTC	2
TAGCTGTCCCTCTTCTCTTATGGAGATCCCTCGACCTGCAGCTCGAGCGGAAGTGCAGAACCAATGCATGCGGCCGCGAAGACAGCCCTGAGTCCTTCATGATGCGCTCATCTCTCTGCGCTTTCGTGTGCGGCCGCGATCCGCTGCATTAATGAATCGGCCAACGCGCGGGGAGAGGCGGTTTGCGTATTGGGCGCGGATCCGCATCTCAATTAGTC	2
TAGCTGTCCCTCTTCTCTTATGGAGATCCCTCGACCTGCAGCTCGAGCGGAAGTGCAGAACCAATGCATGCGGCCGCGAAGACAGCCCTGAGACCTTCATGATGCGCTCTTCTCTCTGCCCTTTCGTGCGCGGCCGCGATCCGCTGCATTAATGAATCGGCCAACGCGCGGGGAGAGGCGGTTTGCGTATTGGGCGCGGATCCGCATCTCAATTAGTC	2
TAGCTGTCCCTCTTCTCTTATGGAGATCCCTCGACCTGCAGCTCGAGCGGAAGTGCAGAACCAATGCATGCGGCCGCGAAGACAGCCCTGAGTCCTTCATGTTGCGCTCTTCTCTCTGCGCTTTCGTGCGCGGCCGCGATCCGCTGCATTAATGAATCGGCCAACGCGCGGGGAGAGGCGGTTTGCGTATTGGGCGTGGATCCGCATCTCAATTAGTC	2
TAGCTGTCCCTCTTCTCTTATGGAGATCCCTCGACCTGCAGCTCGAGCGGAAGTGCAGAACCAATGCATGCGGCCGCGAAGACAGCCCTGAGTCCTTCATGATGCGCTCATCTCTCTGCGCTTTCGTGCGCGGCCGCGATCCGCTGCATTAATGAATCGGCCAACGCGCGAGGAGAGGCGGTTTGCGTATTGGGCGCGGATCCGCATCTCAATTAGTC	2
TAGCTGTCCCTCTTCTCTTATGGAGATCCCTCGACCTGCAGCTCGAGCGGAAGTGCAGAACCAATGCATGCGGCCGCGAAGACAGCCCTGAGTCCTTCATGTTGCGCTGTCTCTCTGCCCTTTCGTGCGCGGCCGCGATCCGCTGCATTAATGAATCGGCCAACGCGCGGGGAGAGGCGGTTTGCGTATTGGGCGCGGATCCGCATCTCAATTAGTC	2
TAGCTGTCCCTCTTCTCTTATGGAGATCCCTCGACCTGCAGCTCGAGCGGAAGTGCAGAACCAATGCATGCGGCCGTGAAGACAGCCCTGAGTCCTTCATGTTGCGCTCTTCTCTCTGCGCTTTCGTGCGCGGCCGCGATCCGCTGCATTAATGAATCGGCCAACGCGCGGGGAGAGGCGGTTTGCGTATTGGGCGCGGATCCGCATCTCAATTAGTC	2
TAGCTGTCCCTCTTCTCTTATGGAGATCCCTCGACCCGCAGCTCGAGCGGAAGTGCAGAACCAATGCATGCGGCCGCGAAGACAGCCCTGAGTCCTTCATGGTGCGCTCTTCTCTCTGCCCTTTCGTGCGCGGCCGCGATCCGCTGCATTAATGAATCGGCCAACGCGCGGGGAGAGGCGGTTTGCGTATTGGGCGCGGATCCGCATCTCAATTAGTC	2
TAGCTGTCCCTCTTCTCTTATGGAGATCCCTCGACCTGCAGCTCGAGCGGAAGTGCAGAACCAATGCATGCGGCCGCGAAGACAGCCCTGAGTCCTTCATGGTGCGCTCTTCTCTCTGCCCTTTCGTGTGCGGCCGCGATCCGCTGCATTAATGAATCGGCCAACGCGCGGGGAGAGGCGGTTTGCGTATTGGGCGCGGATCCGCATCTCAATTAGTC	2
TAGCTGTCCCTCTTCTCTTATGGAGATCCCTCGACCTGCAGCTCGAGCGGAAGTGCAGAACCAATGCATGCGGCCGCGAAGACAGCCCTGAGTCCTTCATGTTGCGCTCTTCTCTCTGCCCTTTCGTGCGCGGCCGCGATCCGCTGCATTAATGAATTGGCCAACGCGCGGGGAGAGGCGGTTTGCGTATTGGGCGCGGATCCGCATCTCAATTAGTC	2
TAGCTGTCCCTCTTCTCTTATGGAGATCCCTCGACCTGCAGCTCGAGCGGAAGTGCAGAACCAATGCATGCGGCCGCGAAGACAGCCCTGAGTCCTTCATGGTGCGCTCGTCTCTCTGCGCTTTCGTGCGCGGCCGCGATCCGCTGCATTAATGAATCGGCCAACGCGCGGGGAGAGGCGGTTTGCGTATTTGGCGCGGATCCGCATCTCAATTAGTC	2
TAGCTGTCCCTCTTCTCTTATGGAGATCCCTCGACCTGCAGCTCGAGCGGAAGTGCAGAACCAATGCATGCGGCCGCGAAGACAGCCCTGAGTCCTTCATGCTGCGCTCCTCTCTCTGCGTTTCGTGCGCGGCCGCGATCCGCTGCATTAATGAATCGGCCAACGCGCGGGGAGAGGCGGTTTGCGTATTGGGCGCGGATCCGCATCTCAATTAGTC	2
TAGCTGTCCCTCTTCTCTTATGGAGATCCCTCGACCTGCAGCCCGAGCGGAAGTGCAGAACCAATGCATGCGGCCGCGAAGACAGCCCTGAGTCCTTCATGTTGCGCTCTTCTCTCTGCCCTTTCGTGCGCGGCCGCGATCCGCTGCATTAATGAATCGGCCAACGCGCGGGGAGAGGCGGTTTGCGTATTGGGCGCGGATCCGCATCTCAATTAGTC	2
TAGCTGTCCCTCTTCTCTTATGGAGATCCCTCGACCTGCAGCTCGAGCGGAAGTGCAGAACCAATGCATGCGGCCGCGAAGACAGCCCTGAGTCCTTCATGATGCGCTCATCTCTCTGCGCTTTCGTGCGCGGCCGCGATCCGCTGCATTAATGAATCGGCCAACGCGCGGGGAGAGGCGGATTGCGTATTGGGCGCGGATCCGCATCTCAATTAGTC	2
TAGCTGTCCCTCTTCTCTTATGGAGATCCCTCGACCTGCAGCTCGAGTGGAAGTGCAGAACCAATGCATGCGGCCGCGAAGACAGCCCTGAGTCCTTCATGCTGCGCTCCTCTCTCTGCGCTTTCGTGCGCGGCCGCGATCCGCTGCATTAATGAATCGGCCAACGCGCGGGGAGAGGCGGTTTGCGTATTGGGCGCGGATCCGCATCTCAATTAGTC	2
TAGCTGTCCCTCTTCTCTTATGGAGATCCCTCGACCTGCAGCTCGAGTGGAAGTGCAGAACCAATGCATGCGGCCGCGAAGACAGCCCTGAGTCCTTCATGGTGCGCTCGTCTCTCTGCGCTTTCGTGCGCGGCCGCGATCCGCTGCATTAATGAATCGGCCAACGCGCGGGGAGAGGCGGTTTGCGTATTGGGCGCGGATCCGCATCTCAATTAGTC	2
TAGCTGTCCCTCTTCTCTTATGGAGATCCCTCGACCTGCAGCTCGAGCGGAAGTGCAGAACCAATGCATGCGGCCGCGAAGACAGCCCTGAGTCCTTCATGTTGCGCTCTTCTCCTGCGCTTTCGTGCGCGGCCGCGATCCGCTGCATTAATGAATCGGCCAACGCGCGGGGAGAGGCGGTTTGCGTATTGGGCGCGGATCCGCATCTCAATTAGTC	2
TAGCTGTCCCTCTTCTCTTATGGAGATCCCTCGACCTGCAGCTCGAGCGGAAGTGCAGAACCAATGCATGCGGCCGCGAAGACAGCCCTGAGTCCTTCACGATGCGCTCATCTCTCTGCGCTTTCGTGCGCGGCCGCGATCCGCTGCATTAATGAATCGGCCAACGCGCGGGGAGAGGCGGTTTGCGTATTGGGCGCGGATCCGCATCTCAATTAGTC	2
TAGCTGTCCCTCTTCTCTTATGGAGATCCCTCGACCTGCAGCTCGAGCGGAAGTGCAGAACCAATGCATGCGGCCGCGAAGACAGCCCTGAGTCCTTCATGCTGCGCTTTTTCTCTGCCCTTTCGTGCGCGGCCGCGATCCGCTGCATTAATGAATCGGCCAACGCGCGGGGAGAGGCGGTTTGCGTATTGGGCGCGGATCCGCATCTCAATTAGTC	2
TAGCTGTCCCTCTTCTCTTATGGAGATCCCTCGACCTGCAGCTCGAGCGGAAGTGCAGAACCAATGCATGCGGCCGCGAAGACAGCCCTGAGTCCTTCATGTTGCGCCCTTCTCTCTGCCCTTTCGTGCGCGGCCGCGATCCGCTGCATTAATGAATCGGCCAACGCGCGGGGAGAGGCGGTTTGCGTATTGGGCGCGGATCCGCATCTCAATTAGTC	2
TAGCTGTCCCTCTTCTCTTATGGAGATCCCTCGACCTGCAGCTCGAGCGGAAGTGCAGAACCAATGCATGCGGCCGCGAAGACAGCCCTGAGTCCTTCATGCTGCGCTCCTCTCTCTGCGCTTTCGTGCGCGGCCGCGATCCGCTGCATTAACGAATCGGCCAACGCGCGGGGAGAGGCGGTTTGCGTATTGGGCGCGGATCCGCATCTCAATTAGTC	2
TAGCTGTCCCTCTTCTCTTATGGAGATCCCTCGACCTGCAGCTCGAGCGGAAGTGCAGAACCAATGCATGCGGCCGCGAAGACAGCCCTGAGTCCTTCATGGTGCGCTCGTCTCTCTGCGCTTTCGTGCGCGGCCGCGATCCGCTGCATTAATGAATCGGCCAACGCGCGGGGAGAGGCGGTTTGCGTATTGGGCGCGGATCCGCTTCTCAATTAGTC	2
TAGCTGTCCCTCTTCTCTTATGGAGATCCCTCGACCTGCAGCTCGAGCGGAAGTGCAGAACCAATGCATGCGGCCGCGAAGACAGCCCTGAGTCCTTCATGGAGCGCTCGTCTCTCTGCGCTTTCGTGCGCGGCCGCGATCCGCTGCATTAATGAATCGGCCAACGCGCGGGGAGAGGCGGTTTGCGTATTGGGCGCGGATCCGCATCTCAATTAGTC	2
TAGCTGTCCCTCTTCTCTTATGGAGATCCCTCGACCTGCAGCTCGAGCGGAAGTGCAGAACTAATGCATGCGGCCGCGAAGACAGCCCTGAGTCCTTCATGTTGCGCTCTTCTCTCTGCGCTTTCGTGCGCGGCCGCGATCCGCTGCATTAATGAATCGGCCAACGCGCGGGGAGAGGCGGTTTGCGTATTGGGCGCGGATCCGCATCTCAATTAGTC	2
TAGCTGTCCCTCTTCTCTTATGGAGATCCCTCGACCTGCAGCTCGAGCGGAAGTGCAGAACCAATGCATGCGGCCGCGAAGACAGCCCTGAGTCCTTCATGCTGCGATCCTCTCTCTGCGCTTTCGTGCGCGGCCGCGATCCGCTGCATTAATGAATCGGCCAACGCGCGGGGAGAGGCGGTTTGCGTATTGGGCGCGGATCCGCATCTCAATTAGTC	2
TAGCTGTCCCTCTTCTCTTATGGAGATCCCTCGACCTGCAGCTCGAGCGGAAGTGCAGAACCAATGCATGTGGCCGCGAAGACAGCCCTGAGTCCTTCATGGTGCGCTCTTCTCTCTGCCCTTTCGTGCGCGGCCGCGATCCGCTGCATTAATGAATCGGCCAACGCGCGGGGAGAGGCGGTTTGCGTATTGGGCGCGGATCCGCATCTCAATTAGTC	2
TAGCTGTCCCTCTTCTCTTATGGAGATCCCTCGACCTGCAGCTCGAGCGGAAGTGCAGAACCAATGCATGCGGCCGCGAAGACAGCCCTGAGTCCTTCATGATGCACTCTTCTCTCTGCCCTTTCGTGCGCGGCCGCGATCCGCTGCATTAATGAATCGGCCAACGCGCGGGGAGAGGCGGTTTGCGTATTGGGCGCGGATCCGCATCTCAATTAGTC	2
TAGCTGTCCCTCTTCTCTTATGGAGATCCCTCGACCTGCAGCTCGAGCGGAAGTGCAGAACCAATGCATGCGGCCGCGAAGACAGCCCTGAGTCCTTCATGGGCGCTCGTCTCTCTGCGCTTTCGTGCGCGGCCGCGATCCGCTGCATTAATGAATCGGCCAACGCGCGGGGAGAGGCGGTTTGCGTATTGGGCGCGGATCCGCATCTCAATTAGTC	2
TAGCTGTCCTTCTTCTCTTATGGAGATCCCTCGACCTGCAGCTCGAGCGGAAGTGCAGAACCAATGCATGCGGCCGCGAAGACAGCCCTGAGTCCTTCATGGTGCGCTCGTCTCTCTGCGCTTTCGTGCGCGGCCGCGATCCGCTGCATTAATGAATCGGCCAACGCGCGGGGAGAGGCGGTTTGCGTATTGGGCGCGGATCCGCATCTCAATTAGTC	2
TAGCTGTCCCTCTTCTCTTATGGAGATCCCTCGACCTGCAGCTCGAGCGGAAGTGCAGAACCAATGCATGCGGCCGCGAAGACAGCCCTGAGTCCTTCATGGTGCGCTCTTCTCTCCTGCCCTTTCGTGCGCGGCCGCGATCCGCTGCATTAATGAATCGGCCAACGCGCGGGGAGAGGCGGTTTGCGTATTGGGCGCGGATCCGCATCTCAATTAGTC	2
TAGCTGTCCCTCTTCTCTTATGGAGATCCCTCGACCTGCAGCTCGAGCGGAAGTGCAGAACCAATGCATGCGGCCGCGAAGACAGCCCTGAGTCCTTCAGCTGCGCTCCTCTCTCTGCGCTTTCGTGCGCGGCCGCGATCCGCTGCATTAATGAATCGGCCAACGCGCGGGGAGAGGCGGTTTGCGTATTGGGCGCGGATCCGCATCTCAATTAGTC	2
TAGCTGTCCCTCTTCTCTTATGGAGATCCCTCGACCTGCAGCTCGAGCGGAAGTGCAGAACCAATGCATGCGGCCGCGAAGACAGCCCTGAGTCCTTCATGATGCGCTCTTCTCTCTGCCCTTTCGTGCGCGGCCGCGATCCGCTGCATTAATGAATCGGCCAACGCGCGGGGAGAGGCGGTTTGCGTATTGGGCGCGGATCCACATCTCAATTAGTC	2
TAGCTGTCCCTCTTCTCTTATGGAGATCCCTCGACCTGCAGCTCGAGCGGAAGTGCAGAACCAATGCATGCGGCCGCGAAGACAGCCCTGAGTCCTTCATGATGCGCTCTTCTCTCCGCCCTTTCGTGCGCGGCCGCGATCCGCTGCATTAATGAATCGGCCAACGCGCGGGGAGAGGCGGTTTGCGTATTGGGCGCGGATCCGCATCTCAATTAGTC	2
TAGCTGTCCCTCTTCTCTTATGGAGATCCCTCGACCTGCAGCTCGAGCGGAAGTGCAGAACCAATGCATGCGGCCGCGAAGACAGCCCTGAGTCCTTCATGCTGCGCTCCTCTCTTGCGCTTTCGTGCGCGGCCGCGATCCGCTGCATTAATGAATCGGCCAACGCGCGGGGAGAGGCGGTTTGCGTATTGGGCGCGGATCCGCATCTCAATTAGTC	2
TAGCTGTCCCTCTTCTCTTATGGAGATCCCTCGACCTGCAGCTCGAGCGGAAGTGCAGAACCAATGCATGCGGCCGCGAAGACAGCCCTGAGCCCTTCATGCTGCGCTCTTCTCTCTGCCCTTTCGTGCGCGGCCGCGATCCGCTGCATTAATGAATCGGCCAACGCGCGGGGAGAGGCGGTTTGCGTATTGGGCGCGGATCCGCATCTCAATTAGTC	2
TAGCTGTCCCTCTTCTCTTATGGAGATCCCTCGACCTGCAGCTCGAGCGGAAGTGCAGAACCAATGCATGCGGCCGCGAAGACAGCCCTGAGTCCTTCATGGTGCACTCGTCTCTCTGCGCTTTCGTGCGCGGCCGCGATCCGCTGCATTAATGAATCGGCCAACGCGCGGGGAGAGGCGGTTTGCGTATTGGGCGCGGATCCGCATCTCAATTAGTC	2
TAGCTGTCCCTCTTCTCTTATGGAGATCCCTCGACCTGCAGCTCGAGCGGAAGTGCAGAACCAATACATGCGGCCGCGAAGACAGCCCTGAGTCCTTCATGTTGCGCTCTTCTCTCTGCCCTTTCGTGCGCGGCCGCGATCCGCTGCATTAATGAATCGGCCAACGCGCGGGGAGAGGCGGTTTGCGTATTGGGCGCGGATCCGCATCTCAATTAGTC	2
TAGCTGTCCCTCTTCTCTTATGGAGATCCCTCGACCTGCAGCTCGAGCGGAAGTGCAGAACCAATGCATGCGGCCGCGAAGACAGCCCTGAGTCCTTCATGATGCGCTCCTGTCTCTGCCCTTTCGTGCGCGGCCGCGATCCGCTGCATTAATGAATCGGCCAACGCGCGGGGAGAGGCGGTTTGCGTATTGGGCGCGGATCCGCATCTCAATTAGTC	2
TAGCTGTCCCTCTTCTCTTATGGAGATCCCTCGACCTGCAGCTCGAGCGGAAGTGCAGAACCAATGCATGCGGCCGCGAAGACAGCCCTGAGTCTTCATGTTGCGCTCTTCTCTCTGCCCTTTCGTGCGCGGCCGCGATCCGCTGCATTAATGAATCGGCCAACGCGCGGGGAGAGGCGGTTTGCGTATTGGGCGCGGATCCGCATCTCAATTAGTC	2
TAGCTGTCCCTCTTCTCTTATGGGGATCCCTCGACCTGCAGCTCGAGCGGAAGTGCAGAACCAATGCATGCGGCCGCGAAGACAGCCCTGAGTCCTTCATGCTGCGCTCCTCTCTCTGCGCTTTCGTGCGCGGCCGCGATCCGCTGCATTAATGAATCGGCCAACGCGCGGGGAGAGGCGGTTTGCGTATTGGGCGCGGATCCGCATCTCAATTAGTC	1
TAGCTGTCCCTCTTCTCTTATGGAGATCCCTCGACCTGCAGCTCGAGCGGAAGTGCAGAACCAATGCATGCGGCCGCGAAGACAGCCCTGAGTCCTTCATGCTGCGCTCCTCTCTCTGCGCTTTCGTGCGCGGCCGCGATCCGCTGCATTAATGAATCGGCCAACGCGCGGGGAGAGGCGGTTTGCGTATTGGGCGCGGATCCGCATCCCAATTAGTC	1
TAGCTGTCCCTCTTCTCTTATGGAGATCCCTCGACCTGCAGCTCGAGCGGAAGTGCAGAACCAATGCATGCGGCCGCGAAGACAGCCCTGAGTCCTTCATGATGCGCTCATCTCTCTGCGCTTTCGTGCGCGACCGCGATCCGCTGCATTAATGAATCGGCCAACGCGCGGGGAGAGGCGGTTTGCGTATTGGGCGCGGATCCGCATCTCAATTAGTC	1
TAGCTGTCCCCCTTCTCTTATGGAGATCCCTCGACCTGCAGCTCGAGCGGAAGTGCAGAACCAATGCATGCGGCCGCGAAGACAGCCCTGAGTCCTTCATGGTGCGCTCGTCTCTCTGCGCTTTCGTGCGCGGCCGCGATCCGCTGCATTAATGAATCGGCCAACGCGCGGGGAGAGGCGGTTTGCGTATTGGGCGCGGATCCGCATCTCAATTAGTC	1
TAGCTGTCCCTCTTCTCTTATGGAGATCCCTCGACCTGCAGCTCGAGCGGAAGTGCAGAACCAATGCATGCGGCCGCGAGGACAGCCCTGAGTCCTTCATGATGCGCTCTTCTCTCTGCCCTTTCGTGCGCGGCCGCGATCCGCTGCATTAATGAATCGGCCAACGCGCGGGGAGAGGCGGTTTGCGTATTGGGCGCGGATCCGCATCTCAATTAGTC	1
TAGCTGTCCCTCTTCTCTTATGGAGATCCCTCGACCTGCAGCTTGAGCGGAAGTGCAGAACCAATGCATGCGGCCGCGAAGACAGCCCTGAGTCCTTCATGTTGCGCTCTTCTCTCTGCCCTTTCGTGCGCGGCCGCGATCCGCTGCATTAATGAATCGGCCAACGCGCGGGGAGAGGCGGTTTGCGTATTGGGCGCGGATCCGCATCTCAATTAGTC	1
TAGCTGTCCCTCTTCTCTTATGGAGATCCCTCGACCTGCAGCTCGAGCGGAAGTGCAGAACCAATGCATGCGGCCGCGAAGACAGCCCTGAGTCCTTCATGCTGCGCTCTTCTCTCTGCGCTTTCGTGCGCGGCCGCGATCCGCTGCATTAATGAATCGGCCAACGCGCGGGGAGAGGCGATTTGCGTATTGGGCGCGGATCCGCATCTCAATTAGTC	1
TAGCTGTCCCTCTTCTCTTATGGAGATCCCTCGACCTGCAGCTCGAGCGGAAGTGCAGAAACAATGCATGCGGCCGCGAAGACAGCCCTGAGTCCTTCATGATGCGCTCATCTCTCTGCGCTTTCGTGCGCGGCCGCGATCCGCTGCATTAATGAATCGGCCAACGCGCGGGGAGAGGCGGTTTGCGTATTGGGCGCGGATCCGCATCTCAATTAGTC	1
TAGCTGTCCCTCTTCTCTTATGGAGATCCCTCGACCTGCAGTTCGAGCGGAAGTGCAGAACCAATGCATGCGGCCGCGAAGACAGCCCTGAGTCCTTCATGTTGCGCTCTTCTCTCTGCCCTTTCGTGCGCGGCCGCGATCCGCTGCATTAATGAATCGGCCAACGCGCGGGGAGAGGCGGTTTGCGTATTGGGCGCGGATCCGCATCTCAATTAGTC	1
TAGCTGTCCCTCTTCTCTTATGGAGATCCCTCGACCTGCAGCTCGAGCGGAAGTGCAGAACCAATGCATGTGGCCGCGAAGACAGCCCTGAGTCCTTCATGTTGCGCTCTTCTCTCTGCGCTTTCGTGCGCGGCCGCGATCCGCTGCATTAATGAATCGGCCAACGCGCGGGGAGAGGCGGTTTGCGTATTGGGCGCGGATCCGCATCTCAATTAGTC	1
TAGCTGTCCCTCTTCTCTTATGGAGATCCCTCGACCTGCAGCTCGAGCGGAAGTGCAGAACCAATGCATGCGGCCGCGAAGACAGCCCTGAGTCCTTCATGCTGCGCTCCTCTCTCTGCGCTTTCGTGCGCGTCCGCGATCCGCTGCATTAATGAATCGGCCAACGCGCGGGGAGAGGCGGTTTGCGTATTGGGCGCGGATCCGCATCTCAATGAGTC	1
TAGCTGTCCCTCTTCTCTTATGGAGATCCCTCGACCTGCAGCTCGAGCGGAAGTGCAGAACCAATGCATGCGGCCGCGAAGACAGCCCTGAGTCCTTATGGTGCGCTCGTCTCTCTGCGCTTTCGTGCGCGGCCGCGATCCGCTGCATTAATGAATCGGCCAACGCGCGGGGAGAGGCGGTTTGCGTATTGGGCGCGGATCCGCATCTCAATTAGTC	1
TAGCTGTCCCTCTTCTCTTATGGAGATCCCTCGACCTGCAGCTCGAGCGGAAGTGCAGAACCAATGCATGCGGCCGCGAAGACAGCCCTGAGTCCTTCATGTTGCGCTCTTCTCTCTGCGCTTTCGTGCGCGGCCGCGATCCGCTGCATTAATGAATCGGCCAATGCGCGGGGAGAGGCGGTTTGCGTATTGGGCGCGGATCCGCATCTCAATTAGTC	1
TAGCTGTCCCTCTTCTCTTATGGAGATCCCTCGACCTGCAGCTCGAGCGGAAGTGCAGAACCAATGCATGCGGCCGCGAAGACAGCCCTGCGTCCTTCATGATGCGCTCCTCTCTCTGCCCTTTCGTGCGCGGCCGCGATCCGCTGCATTAATGAATCGGCCAACGCGCGGGGAGAGGCGGTTTGCGTATTGGGCGCGGATCCGCATCTCAATTAGTC	1
TAGCTGTCCCTCTTCTCTTATGGAGATCCCTCGACCTGCAGCTCGAGCGGAAGTGCAGAACCAATGCATGCGGCCGCGAAGACAGCCCTGAGTCCTTCATGCTGCGCTCTTCTCTCTGCCCTTTCGTGCGCGGCCGCGATCCGCTGCATTAATGAATCGGCCAACGCGCGAGGAGAGGCGGTTTGCGTATTGGGCGCGGATCCGCATCTCAATTAGTC	1
TAGCTGTCCCTCTTCTCTTATGGAGATCCCTCGACCTGCAGCTCGAGCGGAAGTGCAGAACCAATGCATGCGGCCGCGAAGACAGCCCTGAGTCCTTCATGGTGCGCTCGTCTCTCTGCGCTTTCGTGCGCGGGCGATCCGCTGCATTAATGAATCGGCCAACGCGCGGGGAGAGGCGGTTTGCGTATTGGGCGCGGATCCGCATCTCAATTAGTC	1
TAGCTGTCCCTCTTCTCTTATGGAGATCCCTCGACCTGCAGCTCGAGCGGAAGTGCAGAACCAATGCATGCGGCCGCGAAGACAGCCCTGAGTCCTTCATGATGCGCTCATCTCCTGCCCTTTCGTGCGCGGCCGCGATCCGCTGCATTAATGAATCGGCCAACGCGCGGGGAGAGGCGGTTTGCGTATTGGGCGCGGATCCGCATCTCAATTAGTC	1
TAGCTGTCCCTCTTCTCTTATGGAGATCCCTCGACCTGCAGCTCGAGCGGAAGTGCAGAACCAATGCATGCGGCCGCGAAGACAGCCCTGAGTCCTTCATGATGCGCTCATCTCTCTGCGCTTTCGAGCGCGGCCGCGATCCGCTGCATTAATGAATCGGCCAACGCGCGGGGAGAGGCGGTTTGCGTATTGGGCGCGGATCCGCATCTCAATTAGTC	1
TAGCTGTCCCTCTTCTCTTATGGAGATCCCTCGACCTGCAGCTCGAGCGGAAGTGCAGAACCAATGCATGCGGCCGCGAAGACAGCCCTGAGTCCTTCATGGTGCGCTCGTCTCTCTGCGCTTTCGTGCGCGGCCGCGATCCGCTGCATTAATGAATCGGCCAACGCGCGGGGAGAGGCGGTTTGCGTATTGGGCGCGGATCCGCAACTCAATTAGTC	1
TAGCTGTCCCTCTTCTCTTATGGAGATCCCTCGACCTGCAGCTCGAGCGGAAGTGCAGAACCAATGCATGCGGCCGCGAAGACAGCCCTGAGTCCTTCATGGTGCGCTCTTCTCTCTGCCCTTTCGTGCGCGGCCGCGATCCGCTGCATTAATGAATCGGCCAACGCGCGGGGAGAGGCGGTTTGCGTATTGGACGCGGATCCGCATCTCAATTAGTC	1
TAGCTGTCCCTCTTCTCTTATGGAGATCCCTCGACCTGCAGCTCGAGCGGAAGTGCAGAACCAATGCATGCGGCCGCGAAGACAGCCCTGAGTCCTTCATGGTGCGCTCGTCTCTCTGCGCTTTCGTGCGCGACCGCGATCCGCTGCATTAATGAATCGGCCAACGCGCGGGGAGAGGCGGTTTGCGTATTGGGCGCGGATCCGCATCTCAATTAGTC	1
TAGCTGTCCCTCTTCTCTTATGGAGATCCCTCGACCTGCAGCTGGAGCGGAAGTGCAGAACCAATGCATGCGGCCGCGAAGACAGCCCTGAGTCCTTCATGATGCGCTCATCTCTCTGCGCTTTCGTGCGCGGCCGCGATCCGCTGCATTAATGAATCGGCCAACGCGCGGGGAGAGGCGGTTTGCGTATTGGGCGCGGATCCGCATCTCAATTAGTC	1
TAGCTGTCCCTCTTCTCTTATGGAGATCCCTCGACCTGCAGCTCGAGCGGAAGTGCAGAACCAATGCATGCTGCCGCGAAGACAGCCCTGAGTCCTTCATGTTGCGCTCTTCTCTCTGCGCTTTCGTGCGCGGCCGCGATCCGCTGCATTAATGAATCGGCCAACGCGCGGGGAGAGGCGGTTTGCGTATTGGGCGCGGATCCGCATCTCAATTAGTC	1
TAGCTGTCCCTCTTCTCTTATAGAGATCCCTCGACCTGCAGCTCGAGCGGAAGTGCAGAACCAATGCATGCGGCCGCGAAGACAGCCCTGAGTCCTTCATGCTGCGCTCCTCTCTCTGCGCTTTCGTGCGCGGCCGCGATCCGCTGCATTAATGAATCGGCCAACGCGCGGGGAGAGGCGGTTTGCGTATTGGGCGCGGATCCGCATCTCAATTAGTC	1
TAGCTGTCCCTCTTCTCTTATGGAGATCCCTCGACCTGCAGCTCGAGCGGAAGTGCAGAACCAATGCATGCGGCCGCGAAGACAGCCCTGAGTCCTTCATGCTGCGCTCTTTCTCAGCCCTTTCGTGCGCGGCCGCGATCCGCTGCATTAATGAATCGGCCAACGCGCGGGGAGAGGCGGTTTGCGTATTGGGCGCGGATCCGCATCTCAATTAGTC	1
TAGCTGTCCCTCTTCTCTTATGGAGATCCCTCGACCTGCAGCTCGAGCGGAAGTGCAGAACCAATGCATGCGGCCGCGAAGACAGCCTTGAGTCCTTCATGATGCGCTCATCTCTCTGCGCTTTCGTGCGCGGCCGCGATCCGCTGCATTAATGAATCGGCCAACGCGCGGGGAGAGGCGGTTTGCGTATTGGGCGCGGATCCGCATCTCAATTAGTC	1
TAGCTGTCCCTCTTCTCTTATGGAGATCCCTCGACCTGCAGCTCGAGCGGAAGTGCAGAACCAATGCATGCGGCCGCGAAGACAGCCCTGAGTCCTTCATGATGCGCTCATCTCTCTGCCTTTTCGTGCGCGGCCGCGATCCGCTGCATTAATGAATCGGCCAACGCGCGGGGAGAGGCGGTTTGCGTATTGGGCGCGGATCCGCATCTCAATTAGTC	1
TAGCTGTCCCTCTTCTCTTATGGAGATCCCTCGTCCTGCAGCTCGAGCGGAAGTGCAGAACCAATGCATGCGGCCGCGAAGACAGCCCTGAGTCCTTCATGGTGCGCTCGTCTCTCTGCGCTTTCGTGCGCGGCCGCGATCCGCTGCATTAATGAATCGGCCAACGCGCGGGGAGAGGCGGTTTGCGTATTGGGCGCGGATCCGCATCTCAATTAGTC	1
TAGCTGTCCCTCTTCTCTTATGGAGATCCCTCGACCTGCAGCTCGAGCGGAAGTGCAGAACCAATGCATGCGGCCGCGAAGACAGCCCTGAGTCCTTCATGGTGCGCTCATCTCTCTGCCCTTTCGTGCGCGGCCGCGATCCGCTGCATTAATGAATCGGCCAACGCGCGGGGAGAGGCGGTTTGCGTATTGGGTGCGGATCCGCATCTCAATTAGTC	1
TAGCTGTCCCTCTTCTCTTATGGAGATCCCTCGACCTGCAGCTCGAGCGGAAGTGCAGAACCAATGCATGCGGCCGCGAAGACAGCCCTGAGTCCTTCATGCTGCGCTCCTCTCTTCGCTTTCGTGCGCGGCCGCGATCCGCTGCATTAATGAATCGGCCAACGCGCGGGGAGAGGCGGTTTGCGTATTGGGCGCGGATCCGCATCTCAATTAGTC	1
TAGCTGTCCCTCTTCTCTTATGGGGATCCCTCGACCTGCAGCTCGAGCGGAAGTGCAGAACCAATGCATGCGGCCGCGAAGACAGCCCTGAGTCCTTCATGTTGCGCTCTTCTCTCTGCGCTTTCGTGCGCGGCCGCGATCCGCTGCATTAATGAATCGGCCAACGCGCGGGGAGAGGCGGTTTGCGTATTGGGCGCGGATCCGCATCTCAATTAGTC	1
TAGCTGTCCCTCTTCTCTTATGGAGATCCCTCGACCTGCAGCTCGAGCGGAAGTGCAGAACCAATGCATGCGGCCGCGAAGACAGCCCTGAGTCCTTCATGCTGCGCTCCTCTCTCTGCGCTTTCGTGCGCGGCCGCGATCCGCTGCATTAATGAATCGGCCAACGCGCGGGGAGAGGCGGTTTGCGTATTGGGCGCGGATCCGCCTCTCAATTAGTC	1
TAGCTGTCCCTCTTCTCTTATGGAGATCCCTCGACCTGCAGTTCGAGCGGAAGTGCAGAACCAATGCATGCGGCCGCGAAGACAGCCCTGAGTCCTTCATGGTGCGCTCTTCTCTCTGCCCTTTCGTGCGCGGCCGCGATCCGCTGCATTAATGAATCGGCCAACGCGCGGGGAGAGGCGGTTTGCGTATTGGGCGCGGATCCGCATCTCAATTAGTC	1
TAGCTGTCCCTCTTCTCTTATGGAGATCCCTCGACCTGCAGCTCGAGCGGAAGTGCAGAACCAATGCATGCGGCCGCGAAGACAGCCCTGAGTCCTTCATGTTGCGCTCCTCTCTCTGCCCTTTTGTGCGCGGCCGCGATCCGCTGCATTAATGAATCGGCCAACGCGCGGGGAGAGGCGGTTTGCGTATTGGGCGCGGATCCGCATCTCAATTAGTC	1
TAGCTGTCCCTCTTCTCTTATGGAGATCCCTCGGCCTGCAGCTCGAGCGGAAGTGCAGAACCAATGCATGCGGCCGCGAAGACAGCCCTGAGTCCTTCATGGTGCGCTCGTCTCTCTGCGCTTTCGTGCGCGGCCGCGATCCGCTGCATTAATGAATCGGCCAACTCGCGGGGAGAGGCGGTTTGCGTATTGGGCGCGGATCCGCATCTCAATTAGTC	1
TAGCTGTCCCTCTTCTCTTATGGAGATCCCTCGACCTGCAGCTCGAGCGGAAGTGCAGAACCAATGCATGCGGCCGCGAAGACAGCCCTGAGTCCTTCATGTCGCGCTCCTCTCTCTGCCCTTTCGTGCGCGGCCGCGATCCGCTGCATTAATGAATCGGCCAACGCGCGGGGAGAGGCGGTTTGCGTATTGGGCGCGGATCCGCATCTCAATTAGTC	1
TAGCTGTCCCTCTTCTCTTATGGAGATCCCTCGACCTGCAGCTCGAGCGGAAGTGCAGAACCAATGCATGCGGCCGCGAAGACAGCCCTGAGTCCTTCATGATGCGATCATCTCTCTGCGCTTTCGTGCGCGGCCGCGATCCGCTGCATTAATGAATCGGCCAACGCGCGGGGAGAGGCGGTTTGCGTATTGGGCGCGGATCCGCATCTCAATTAGTC	1
TAGCTGTCCCTCTTCTCTTATGGAGATCCCTCGACCTGCAGCTCGAGCGGAAGTGCAGAACCAATGCATGCGGCCGCGAAGACAGCCCTGAGTCCTTCATGGTGCGCTCGTCTCTCTGCGCTTTCGTGCGCGGCCGCGATCCGCTGCATTAATGAATCGGCCAACGCGCGGGGAGAGGCGGTTTGCGTATTGGGCGCGGATCCGCATCGCAATTAGTC	1
TAGCTGTCCCTCTTCTCTTATGGAGATCCCTCGACCTGCAGCTCGAGCGGAAGTGCAGAACCAATGCATGCGGCCGCGAAGACAGCCCTGATCCTTCATGCTGCGCTCTTCTCTCTGCCCTTTCGTGCGCGGCCGCGATCCGCTGCATTAATGAATCGGCCAACGCGCGGGGAGAGGCGGTTTGCGTATTGGGCGCGGATCCGCATCTCAATTAGTC	1
TAGCTGTCCCTCTTCTCTTATGGAGATCCCTCGACCTGCAGCTCGAGCGGAAGTGCAGAACCAATGCATGCGGCCGCAAAGACAGCCCTGAGTCCTTCATGCTGCGCTCCTCTCTCTGCGCTTTCGTGCGCGGCCGCGATCCGCTGCATTAATGAATCGGCCAACGCGCGGGGAGAGGCGGTTTGCGTATTGGGCGCGGATCCGCATCTCAATTAGTC	1
TAGCTGTCCCTCTTCTCTTATGGAGATCCCTCGACCTGCAGCTCGAGCGGAAGTGCAGAACCAATGCATGCGGCCGCGAAGACAGCCCTGAGTCCTTCATGGTGCGCTTTTCTCTCTGCCCTTTCGTGCGCGGCCGCGATCCGCTGCATTAATGAATCGGCCAACGCGCGGGGAGAGGCGGTTTGCGTATTGGGCGCGGATCCGCAGCTCAATTAGTC	1
TAGCTGTCCCTCTTCTCTTATGGAGATCCCTCGACCTGCAGCTCGAGCGGAAGTGCAGAACCAATGCATGCGGCAGCGAAGACAGCCCTGAGTCCTTCATGGTGCGCTCGTCTCTCTGCGCTTTCGTGCGCGGCCGCGATCCGCTGCATTAATGAATCGGCCAACGCGCGGGGAGAGGCGGTTTGCGTATTGGGCGCGGATCCGCATCTCAATTAGTC	1
TAGCTGTCCCTCTTCTCTTATGGAGATCCCTCGACCTGCAGCTCGAGCGGAAGTGCAGAACCAATGCATGCGGCCGCGAAGACAGCCCTGAGTCCTTCATGGTGCGCTCGTCTCTCTGCGCTTTCGTGCGCGGCCGCGATCCGCTGCATTAAGGAATCGGCCAACGCGCGGGGAGAGGCGGTTTGCGTATTGGGCGCGGATCCGCATCTCAATTAGTC	1
TAGCTGTCCCTCTTCTCTTATGGAGATCCCTCGACCTGCAGCTCGAGCGGAAGTGCAGAATCAATGCATGCGGCCGCGAAGACAGCCCTGAGTCCTTCATGTTGCGCTCTTCTCTCTGCGCTTTCGTGCGCGGCCGCGATCCGCTGCATTAATGAATCGGCCAACGCGCGGGGAGAGGCGGTTTGCGTATTGGGCGCGGATCCGCATCTCAATTAGTC	1
TAGCTGTCCCTCTTCTCTTATGGAGATCCCTCGACCTGCAGCTCGAGCGGAAGTGCAGAACCAATGCATGCGGCCGCGAAGACAGCCCTGAGTCCTTCATGCTGCGCTCTTCTCTCTGCCCTTTCGTGCGCGGCCGCGATCCGCTGCATTAATGAATCGGCCAACGCGCGGGGAGAGGCGGTTTGCGTATTGGGCGCGGATCCGCATCGCAATTAGTC	1
TAGCTGTCCCTCTTCTCTTATGGAGATCCCTCGACCTGCAGCTCGAGCGGAAGTGCAGAACCAATGCATGCGGCCGCGAAGACAGCCCTGAGTCCTTCATGTTGCGCTCTTCTCTCTGCCCTTTCGTGGGCGGCCGCGATCCGCTGCATTAATGACTCGGCCAACCCTCGGGGATAGGCGGTTTGCGTATTGGGCGCGGATCCGCATCTCAATTAGTC	1
TAGCTGTCCCTCTTCTCTTATGGAGATCCCTCGACCTGCAGCTCGAGCGGAAGTGCAGAACCAATGCATGCGGCCGCGAAGACAGCCCTGAGTCCTTCATGGTGCGCTCTTCTCTCTGCCCTTTCGTGCGCGGCCGCGATCCGCTGCATTAATGAATCGGCCAACGCGCGGGGAGAGGTGGTTTGCGTATTGGGCGCGGATCCGCATCTCAATTAGTC	1
TAGCTGTCCCTCTTCTCTTATGGAGATCCCTCGACCTGCAGCTCGAGCGGAAGTGCAGAACCAATGCATGCGGCCGCGAAGACAGCCCTGAGTCCTCATGCTGCGCTCCTCTCTCTGCCCTTTCGTGCGCGGCCGCGATCCGCTGCATTAATGAATCGGCCAACGCGCGGGGAGAGGCGGTTTGCGTATTGGGCGCGGATCCGCATCTCAATTAGTC	1
TAGCTGTCCCTCTTCTCTTATGGAGATCCCTCGACCTGCAGCTCGAGCGGAAGTGCAGAACCAATGCATGCGGCCGCGAAGACAGCCCTGAGTCCTTCATGGTGCGCTCTTCTCTCTGCGTTTTCGTGCGCGGCCGCGATCCGCTGCATTAATGAATCGGCCAACGCGCGGGGAGAGGCGGTTTGCGTATTGGGCGCGGATCCGCATCTCAATTAGTC	1
TAGCTGTCCCTCTTCTCTTATGGAGATCCCTCGACCTGCAGCTCGAGCGGAAGTGCAGAACCAATGCATGCGGCCGCGAAGACAGCCCTGAGTCCTTCATGATGCGCTCATCTCTCTGCGCTTTCGTGCGCGGCCGCGATCCGCTGCATTAATGAATCGGCCAACGCGCGGGAGAGGCGGTTTGCGTATTGGGCGCGGATCCGCATCTCAATTAGTC	1
TAGCTGTCCCTCTTCTCTTATGGAGATCCCTCGACCTGCAGCTCGAGCGGAAGTGCAGAACCAATGCATGCGGCCGCGAAGACAGCCCTGAGTCCTTCATGCTGCGCTCTTCTCTCTGCCCTTTCGTGCGAGGCCGCGATCCGCTGCATTAATGAATCGGCCAACGCGCGGGGAGAGGCGGTTTGCGTATTGGGCGCGGATCCGCATCTCAATTAGTC	1
TAGCTGTCCCTCTTCTCTTATGGAGATCCCTCGACCTGCAGCTCGAGCGGAAGTGCAGAACCAATGCATGCGGCCGCGAAGACAGCCCTGAGTCCTTCATGTTGCGCTCTTCTCTCTGCGCTTTCGTGCGCGGCCGCGATCCGCTGCATTAATGAATCGGCCAACGCGCGGGGAGAGGCGGTTTGCGTATTGGGTGCGGATCCGCATCTCAATTAGTC	1
TAGCTGTCCCTCTTCTCTTATGGAGATCCCTCGACCTGCAGCTCGAGCGGAGGTGCAGAACCAATGCATGCGGCCGCGAAGACAGCCCTGAGTCCTTCATGTTGCGCTCTTCTCTCTGCGCTTTCGTGCGCGGCCGCGATCCGCTGCATTAATGAATCGGCCAACGCGCGGGGAGAGGCGGTTTGCGTATTGGGCGCGGATCCGCATCTCAATTAGTC	1
TAGCTGTCCCTCTTCTCTTATGGAGATCCCTCGACCTGCAGCTCGAGCGGAAGTGCAGAACCAATGCATGCGGCCGCGAAGACAGCCCTGAGTCCTTCATGGTGCGCTCTTCTGTCTGCCCTTTCGTGCGCGGCCGCGATCCGCTGCATTAATGAATCGGCCAACGCGCGGGGAGAGGCGGTTTGCGTATTGGGCGCGGATCCGCATCTCAATTAGTC	1
TAGCTGTCCCTCTTCTCTTATGGAGATCCCTCGACCTGCAGCTCGAGCGGAAGTGCAGAACCAATGCATGCGGCCGCGAAGACAGCCCTGAGTCCTTCATGCTGCACTCCTCTCTCTGCGCTTTCGTGCGCGGCCGCGATCCGCTGCATTAATGAATCGGCCAACGCGCGGGGAGAGGCGGTTTGCGTATTGGGCGCGGATCCGCATCTCAATTAGTC	1
TAGCTGTCCCTCTTCTCTTATGGAGATCCCTCGACCTGCAGCTCGAGCGGAAGTGCAGAACCAATGCATGCGGCCGCGAAGACAGCCCTGAGTCCTTCATGATGCGCTCTTCTCTCTGCCTTTTCGTGCGCGGCCGCGATCCGCTGCATTAATGAATCGGCCAACGCGCGGGGAGAGGCGGTTTGCGTATTGGGCGCGGATCCGCATCTCAATTAGTC	1
TAGCTGTCCCTCTTCTCTTATGGAGATCCCTCGACCTGCAGCTCGAGCGGAAGTGCAGAACCAATGCATGCGGCCGCGAAGACAGCCCTGAGTCCTTCATGGTGCGCTCTTCTCTCTGCCCTTTCGTGCGCGGCCGATCCGCTGCATTAATGAATCGGCCAACGCGCGGGGAGAGGCGGTTTGCGTATTGGGCGCGGATCCGCATCTCAATTAGTC	1
TAGCTGTCCCTCTTCTCTTATGGAGATCCCTCGACCTGCAGCTCGAGCGGAAGTGCAGAACCAATGCATGCGGCCGCGAAGACAGCCCTGAGTCCTTCATGCTGCGCTCCTCTCTCTGCGCTTTCGTGCGCGGCCGCGATCCGCTGCATTAATGAATCGGCCAACGCGCGGGTAGAGGCGGTTTGCGTATTGGGCGCGGATCCGCATCTCAATTAGTC	1
TAGCTGTCCCTCTTCTCTTATGGAGATCCCTCGACCTGCAGCTCGAGCGGAAGTGCAGAACCAATGCATGCGGCCGNGAAGACAGCCCTGAGTCCTTCATGCTGCGCTCCTCTCTCTGCGCTTTCGTGCGCGGCCGCGATCCGCTGCATTAATGAATCGGCCAACGCGCGGGGAGAGGCGGTTTGCGTATTGGGCGCGGATCCGCATCTCAATTAGTC	1
TAGCTGTCCCTCTTCTCTTATGGGGATCCCTCGACCTGCAGCTCGAGCGGAAGTGCAGAACCAATGCATGCGGCCGCGAAGACAGCCCTGAGTCCTTCATGATGCGCTCATCTCTCTGCGCTTTCGTGCGCGGCCGCGATCCGCTGCGTTAATGAATCGGCCAACGCGCGGGGAGAGGCGGTTTGCGTATTGGGTGCGGATCCGCATCTCAATTAGTC	1
TAGCTGTCCCTCTTCTCTTATGGAGATCCCTCGACCTGCAGCTCGAGCGGAAGTGCAGAACCAATGCATGCGGCCGCGAAGACAGCCCTGAGTCCTTCATGTTGCGCTCTTCTCTCTGCGCTTTCGTGCGCGGCCGCGATCCGCTGCATTAATGAATCGGCCAACGCGCGGGGGGAGGCGGTTTGCGTATTGGGCGCGGATCCGCATCTCAATTAGTC	1
TAGCTGCCCCTCTTCTCTTATGGAGATCCCTCGACCTGCAGCTCGAGCGGAAGTGCAGAACCAATGCATGCGGCCGCGAAGACAGCCCTGAGTCCTTCATGTTGCGCTCTTCTCTCTGCCCTTTCGTGCGCGGCCGCGATCCGCTGCATTAATGAATCGGCCAACGCGCGGGGAGAGGCGGTTTGCGTATTGGGCGCGGATCCGCATCTCAATTAGTC	1
TAGCTGTCCCTCTTCTCTTATGGAGATCCCTCGACCTGCAGCTCGAGCAGAAGTGCAGAACCAATGCATGCGGCCGCGAAGACAGCCCTGAGTCCTTCATGTTGCGCTCTTCTCTCTGCCCTTTCGTGCGCGGCCGCGATCCGCTGCATTAATGAATCGGCCAACGCGCGGGGAGAGGCGGTTTGCGTATTGGGCGCGGATCCGCATCTCAATTAGTC	1
TAGCTGTCCCTCTTCTCTTATGGAGATCCCTCGACCTGCAGCTCGAGCGGAAGTGCAGAACCAATGCATGCGGCCGCGAAGACAGCCCTGAGTCCTTCATGATGCGCTCGTCTCTCTGCCTTTCGTGCGCGGCCGCGATCCGCTGCATTAATGAATCGGCCAACGCGCGGGGAGAGGCGGTTTGCGTATTGGGCGCGGATCCGCATCTCAATTGGTC	1
TAGCTGTCCCTCTTCTCTTATGGAGATCCCTCGACCTGCAGCTCGAGCTGAAGTGCAGAACCAATGCATGCGGCCGCGAAGACAGCCCTGAGTCCTTCATGGTGCGCTCGTCTCTCTGCGCTTTCGTGCGCGGCCGCGATCCGCTGCATTAATGAATCGGCCAACGCGCGGGGAGAGGCGGTTTGCGTATTGGGCGCGGATCCGCATCTCAATTAGTC	1
TAGCTGTCCCTCTTCTCTTATGGAGATCCCTCGTCCTGCAGCTCGAGCGGAAGTGCAGAACCAATGCATGCGGCCGCGAAGACAGCCCTGAGTCCTTCATGCTGCGCTCTTCTCTCTGCCCTTTCGTGCGCGGCCGCGATCCGCTGCATTAATGAATCGGCCAACGCGCGGGGAGAGGCGGTTTGCGTATTGGGCGCGGATCCGCATCTCAATTAGTC	1
TAGCTGTCCCTCTTCTCTTATGGAGATCCCTCGACCTGCAGCTCGAGCGGAAGTGCAGAACCAATGCATGCGGCCGCGAAGACAGCTCTGAGTCCTTCATGATGCGCTCATCTCTCTGCGCTTTCGTGCGCGGCCGCGATCCGCTGCATTAATGAATCGGCCAACGCGCGGGGAGAGGCGGTTTGCGTATTGGGCGCGGATCCGCATCTCAATTAGTC	1
TAGCTGTCCCTCTTCTCTTATGGAGATCCCTCGACCTGCAGCTCGAGCGGAAGTGCAGAACCAATGCATGCGGCCGCGAAGACAGCCCTGAGTCCCTCATGCTGCGCTCTTCTCTCTGCCCTTTCGTGCGCGGCCGCGATCCGCTGCATTAATGAATCGGCCAACGCGCGGGGAGAGGCGGTTTGCGTATTGGGCGCGGATCCGCATCTCAATTAGTC	1
TAGCTGTCCCTCTTCTCTTATGGAGATCCCTCGACCTGCAGCTCGAGCGGAAGTGCAGAACCAATGCATGCGGCCGCGAAGACAGCCCTGAGTCCTTCATGTTGCGCTCTTCACTCTGCCCTTTCGTGCGCGGCCGCGATCCGCTGCATTAATGAATCGGCCAACGCGCGGGGAGAGGCGGTTTGCGTATTGGGCGCGGATCCGCATCTCAATTAGTC	1
TAGCTGTCCCTCTTCTCTTATGGAGATCCCTCGACCTGCAGCTCGAGCGGAAGTGCAGAACCAATGCATGCGGCCGCGAAGACAGCCCTGAGTCCTTCATGCTGCGCTCGTCTCTCTGCCTTTCGTGCGCGGCCGCGATCCGCTGCATTAATGAATCGGCCAACGCGCGGGGAGAGGCGGTTTGCGTATTGGGCGCGGATCCGCATCTCAATTAGTC	1
TAGCTGTCCCTCTTCTCTTATGGAGATCCCTCGACCTGCAGCTCGAGCGGAAGTGCAGAACCAATGCATGCGGCCGCGAAGACAGCCCTGAGTCCCTCATGTTGCGCTCTTCTCTCTGCCCTTTCGTGCGCGGCCGCGATCCGCTGCATTAATGAATCGGCCAACGCGCGGGGAGAGGCGGTTTGCGTATTGGGCGCGGATCCGCATCTCAATTAGTC	1
TAGCTGTCCCTCTTCTCTTATGGAGATCCCTCGACCTGCAGCTCGAGCGGAAGTGCAGAACCAATGCATGCGGCCGCGAAGACAGCCCTGAGTCCTTCATGGTGCGCTCGTCTCTCTGCCCTTTCGTGCGCGGCCGCGATCCGCTGCATTAATGAATCGGCCAACGCGCGGGGAGAGGCGGTTTGCATATTGGGCGCGGATCCGCATCTCAATTAGTC	1
TAGCTGTCCCTCTTCTCTTATGGAGATCCCTCGACCTGCAGCTCGAGCGGAAGTGCAGAACCAATGCATGCGGCCGCGAAGACAGCCCTGAGTCCTTCATGCTGCGCTCCTCTCTCTGCGCTTTCGTGCGCGGCCGCGATCCGCTGCATTAATGAATCGGCCAACGCGCGGGGAGAGGCGGTTTGCGGATTGGGCGCGGATCCGCATCTCAATTAGTC	1
TAGCTGTCCCTCTTCTCTTATGGAGATCCCTCGACCTGCAGCTCGAGCGGAAGTGCAGAACCAATGCATGCGGCCGCGAAGACAGCCCTGAGTCCTTCATGTTGCGCTCTTCTCTCTGCCCTTTCGTGCGCGGCCGCGATCCGCTGCATTAATGAATCGGCCAACGCGCGGGGAGAGGCAGTTTGCGTATTGGGCGCGGATCCGCATCTCAATTAGTC	1
TAGCTGTCCCTCTTCTCTTATGGAGGTCCCTCGACCTGCAGCTCGAGCGGAAGTGCAGAACCAATGCATGCGGCCGCGAAGACAGCCCTGAGTCCTTCATGTTGCGCTCTTCTCTCTGCCCTTTCGTGCGCGGCCGCGATCCGCTGCATTAATGAATCGGCCAACGCGCGGGGAGAGGCGGTTTGCGTATTGGGCGCGGATCCGCATCTCAATTAGTC	1
TAGCTGTCCCTCTTCTCTTATGGAGATCCCTCGACCTGCAGCTCGAGCGGAAGTGCAGAACCAATGCATGCGGCCGCGAAGACAGCCCTGAGTCCTTCATGGTGCGCTCGTCTCTCTGCGCTTTCGTGCGCGGCCGCGATCCGCTGCATTAATGAATCGGCCAACGCGCGGGGAGAGGCGGTTTGCGTATTGGGCGCGAATCCGCATCTCAATTAGTC	1
TAGCTGTCCCTCTTCTCTTATGGAGATCCCTCGACCTGCAGCTCGAGCGGAAGTGCAGAACCAATGCATGCGGCCGCGAAGACAGCCCTGAGTCCTTCATGCTGCGCTCCTCTCTCTGCCCTTTCGTGCGCGGCCGCGATCCGCTGCATTAATGAATCGGCCAACGCGCGGGGAGAGGCGATTTGCGTATTGGGCGCGGATCCGCATCTCAATTAGTC	1
TAGCTGTCCCTCTTCTCTTATGGAGATCCCTCGACCTGCAGCTCGAGCGGAAGTGCAGAACCAATGCATGCGGCCGCGCACGAAAGCGCAGAGAGAAGAGCGCAAATGAAGGACTCAGGGCTGTCTTCGCGGCCGCGATCCGCTGCATTAATGAATCGGCCAACGCGCGGGGAGAGGCGGTTTGCGTATTGGGCGCGGATCCGCATCTCAATTAGTC	1
TAGCTGTCCCTCTTCTCTTATGGAGATCCCTCGACCTGCAGCTCGAGCGGAAGTGCAGAACCAATGCATGCGGCCGCGAAGACAGCCCTGAGTCCTTCATGCTGCGCTCCTCCTCTGCGCTTTCGTGCGCGGCCGCGATCCGCTACATTAATGAATCGGCCAACGCGCGGGGAGAGGCGGTTTGCGTATTGGGCGCGGATCCGCATCTCAATTAGTC	1
TAGCTGTCCCTCTTCTCTTATGGAGATCCCTCGACCTGCAGCTCGAGCGGAAGTGCAGAACCAATGCATGCGGCCGCGAAGACAGCCCTGAGTCCTTCATGATGCGCTCTTCTCTCTGCCCTTTCGTGCGCGGCCGCGATCCGCTGCATCAATGAATCGGCCAACGCGCGGGGAGAGGCGGTTTGCGTATTGGGCGCGGATCCGCATCTCAATTAGTC	1
TAGCTGTCCCTCTTCTCTTATGGAGATCCCTCGACCCGCAGCTCGAGCGGAAGTGCAGAACCAATGCATGCGGCCGCGAAGACAGCCCTGAGTCCTTCATGATGCGCTCATCTCTCTGCGCTTTCGTGCGCGGCCGCGATCCGCTGCATTAATGAATCGGCCAACGCGCGGGGAGAGGCGGTTTGCGTATTGGGCGCGGATCCGCATCTCAATCAGTC	1
TAGCTGTCCCTCTTCTCTTATGGAGATCCCTCGACCTGCAGCTCGAGCGGAAGTGCAGAACCAATGCATGCGGCCGCGAAGACAGCCCTGAGTCCTTCATGCTTGCGCTCCTCTCTCTGCGCTTTCGTGCGCGGCCGCGATCCGCTGCATTAATGAATCGGCCAACGCGCGGGGAGAGGCGGTTTGCGTATTGGGCGCGGATCCGCATCTCAATTAGTC	1
TAGCTGTCCCTCTTCTCTTATGGAGATCCCTCGACCTGCAGCTCGAGCGGAAGTGCAGAACCAATGCATGCGGCCGCGAAGACAGCCCTGAGTCCTCATGCTGCGCTCCTCTCTCTGCCCTTTCGTGCGCGGCCGCGATCCGCTGCATTAATGAATCGGCCAACGCGCGGGGAGAGGCGGTTTGCGTATTGGGCGCGGATCCGCATCTCAATTAGCC	1
TAGCTGTCCCTCTTCTTTATGGAGATCCCTCGACCTGCAGCTCGAGCGGAAGTGCAGAACCAATGCATGCGGCCGCGAAGACAGCCCTGAGTCCTTCATGATGCGCTCCTCTCTCTGCCCTTTCGTGCGCGGCCGCGATCCGCTGCATTAATGAATCGGCCAACGCGCGGGGAGAGGCGGTTTGCGTATTGGGCGCGGATCCGCATCTCAATTAGTC	1
TAGCTGTCCCTCTTCTCTTATGGAGATCCCTCGACCTGCAGCCCGAGCGGAAGTGCAGAACCAATGCATGCGGCCGCGAAGACAGCCCTGAGTCCTTCATGGTGCGCTCGTCTCTCTGCGCTTTCGTGCGCGGCCGCGATCCGCTGCATTAATGAATCGGCCAACGCGCGGGGAGAGGCGGTTTGCGTATTGGGCGCGGATCCGCATCTCAATTAGTC	1
TAGCTGTCCCTCTTCTCTTATGGAGATCCCTCGACCTGCAGCTCGAGCGGAAGTGCAGAACCAATGCATGCGGCCGCGAAGACAGCCCTGAGTCCTTCATGGTGCGCTCTTCTCTCTGCCTTTTCGTGCGCGGCCGCGATCCGCTGCATTAATGAATCGGCCAACGCGCGGGGAGAGGCGGTTTGCGTATTGGGCGCGGATCCGCATCTCAATTAGTC	1
TAGCTGTCCCTCTTCTCTTATGGAGATCCCTCGACCTGCAGCTCGAGCGGAAGTGCAGAACCAATGCATGCGGCCGCGAAGACAGCCCTGAGTCCTTCATGTTGCTGTTCTCTCTCTGCCCTTTCGTGCGCGGCCGCGATCCGCTGCATTAATGAATCGGCCAACGCGCGGGGAGAGGCGGTTTGCGTATTGGGCGCGGATCCGCATCTCAATTAGTC	1
TAGCTGTCCCTCTTCTCTTATGGAGATCCCTCGACCTGCAGCTCGCGCGGAAGTGCAGAACCAATGCATGCGGCCGCGAAGACAGCCCTGAGTCCTTCATGATGCGCTCCTCTCTCTGCCCTTTCGTGCGCGGCCGCGATCCGCTGCATTAATGAATCGGCCAACGCGCGGGGAGAGGCGGTTTGCGTATTGGGCGCGGATCCGCAGCTCAATTAGTC	1
TAGCTGTCCCTCTTCTCTTATGGAGATCCCTCGACCTGCAGCTCGAGCGGAAGTGCAGAACCAATGCATGCGGCCGCGAAGACAGCCCTGAGTCCTTCATGTTGCGATCTTCTCTCTGCGCTTTCGTGCGCGGCCGCGATCCGCTGCATTAATGAATCGGCCAACGCGCGGGGAGAGGCGGTTTGCGTATTGGGCGCGGATCCGCATCTCAATTAGTC	1
TAGCTGTCCCTCTTCTCTTATGGAGATCCCTCGACCTGCAGCTCGAGCGGAAGTGCAGAACCAATGCATGCGGCCGCGAAGACAGCCCTGAGTCCTTCATGTTGCGCTTTCCTCTCTGCCCTTTCGTGCGCGGCCGCGATCCGCTGCATTAATGAATCGGCCAACGCGCGGGGAGAGGCGGTTTGCGTATTGGGCGCGGATCCGCATCTCAATTAGTC	1
TAGCTGTCCCTCTTCTCTTATGGAGATCCCTCGACCTGCAGCTCGAGCGGAAGTGCAGAACCNATGCATGCGGCCGCGAAGACAGCCCTGAGTCCTTCATGGTGCGCTCGTCTCTCTGCCCTTTCGTGCGCGGCCGCGATCCGCTGCATTAATGAATCGGCCAACGCGCGGGGAGAGGCGGTTTGCGTATTGGGCGCGGATCCGCATCTCAATTAGTC	1
TAGCTGTCCCTCTTCTCTTATGGAGATCCCTCGACCTGCAGCTCGAGCGGAAGTGCAGAACCAATGCATGCGGCCGCGAAGACAGCCCTGAGTCCTTCATGCTGCGCTCCTCTCTCTGCGCTTTCGTGCGCGGCCGCGATCCGCTGCATTAATGAATCGGCCAACGCGCGGGGAGAGGCGGTTTGCGTATTGGGCGCGGATCCGCATCTCAATTAATC	1
TAGCTGTCCCTCTTCTCTTATGGAGATCCCTCCACCTGCAGCTCGAGCGGAAGTGCAGAACCAATGCATGCGGCCGCGAAGACAGCCCTGAGTCCTTCATGGTGCGCTTATCTCTCTGCCCTTTCGTGCGCGGCCGCGATCCGCTGCATTAATGAATCGGCCAACGCGCGGGGAGAGGCGGTTTGCGTATTGGGCGCGGATCCGCATCTCAATTAGTC	1
TAGCTGTCCCTCTTCTCTTATGGAGATCCCTCGACCTGCAGCTCGAGCGGAAGTGCAGAACCAATGCATGCGGCCGCGAAGACAGCCCTGAGTCCTCATGGTGCGCTTTTCTCTCTGCCCTTTCGTGCGCGGCCGCGATCCGCTGCATTAATGAATCGGCCAACGCGCGGGGAGAGGCGGTTTGCGTATTGGGCGCGGATCCGCATCTCAATTAGTC	1
TAGCTGTCCCTCTTCTCTTATGGAGATCCCTCGACCTGCAGCTCGAGCGGAAGTGCAGAACCAATGCATGCGGCCGCGAAGACAGCCCTGAGTCCTTCATGTTGCGCTCTTCTCTCTGCCCTTTCGTGCGCGGCCGCGATCCGCTGCATTAATGAATCGGCCAACGCGCGGGGTGAGGCGGTTTGCGTATTGGGCGCGGATCCGCATCTCAATTAGTC	1
TAGCTGTCCCTCTTCTCTTATGGAGATCCCTCGACCTGCAGCTCGAGCGGAAGTGCAGAACCAATGCATGCGGCCGCGAAGACAGCCCTGAGTCCTTCATGCTGCGCTCTTCTCTCTGCCCTTTCGTGCGCGGCCTCGATCCGCTGCATTAATGAATCGGCCAACGCGCGGGGAGAGGCGGTTTGCGTATTGGGCGCGGATCCGCATCTCAATTAGTC	1
TAGCTGTCCGTCTTTTCTTCTGGAGATCCCTCGACCTGCCGCTCGAGCGGCAGTGCCGCACCAATGCATGCGGCCGCGAAGACAGCCCTGAGTCCTTCATGTTGCGCTCTTCTCTCTGCCCTTTCGTGCGCGGCCGCGATCCGCTGCATTAATGAATCGGCCAACGCGCGGGGAGAGGCGGTTTGCGTATTGGGCGCGGATCCGCATCTCAATTAGTC	1
TAGCTGTCCCTCTTCTCTTATGGAGATCCCTCGACCTGCAGCTCGAGCGGAAGTGCAGAACCAATACATGCGGCCGCGAAGACAGCCCTGAGTCCTTCATGCTGCGCTCATCTCTCTGCCCTTTCGTGCGCGGCCGCGATCCGCTGCATTAATGAATCGGCCAACGCGCGGGGAGAGGCGGTTTGCGTATTGGGCGCGGATCCGCATCTCAATTAGTC	1
TAGCTGTCCCTCTTCTCTTATGGAGATCCCTCGACCTGCAGCTCGAGCGGAAGTGCAGAACCAATGCATGCGGCCGCGAAGACAGCCCTGAGTCCTTCATGGTGCGCTCTCCTCTCTGCCCTTTCGTGCGCGGCCGCGATCCGCTGCATTAATGAATCGGCCAACGCGCGGGGAGAGGCGGTTTGCGTATTGGGCGCGGATCCGCATCTCAATTAGTC	1
TAGCTGTCCCTCTTCTCTTATGGAGATCCCTCGACCTGCAGCTCGAGCGGAAGTGCAGAACCAATGCATGCGGCCGCGAAGACAGCCCTGAGTCCTTCATGGTGCGCTCTTCTCTCGGCCCTTTCGTGCGCGGCCGCGATCCGCTGCATTAATGAATCGGCCAACGCGCGGGGAGAGGCGGTTTGCGTATTGGGCGCGGATCCGCATCTCAATTAGTC	1
TAGCTGTCCCTCTTCTCTTATGGAGATCCCTCGACCTGCAGCTCGAGCGGAAGTGCAGAACCAATGCATGCGGCCGCGAAGACAGCCCTGAGTCCTTCAATGGTGCGCTCTTCTCTCTGCCCTTTCGTGCGCGGCCGCGATCCGCTGCATTAATGAATCGGCCAACGCGCGGGGAGAGGCGGTTTGCGTATTGGGCGCGGATCCGCATCTCAATTAGTC	1
TAGCTGTCCCTCTTCTCTTATGGAGATCCCTCGACCTGCAGCTCGAGCGGAAGTGCAGAACCAATGCATGCGGCCGCGAAGACAGCCCTGAGTCCTTCATGATGCGCTCTTCTCTCTGCCCTTTCGTGCGCGGCCGCGATCCGCTGCATTAATGAANCGGCCAACGCGCGGGGAGAGGCGGTTTGCGTATTGGGCGCGGATCCGCATCTCAATTAGTC	1
TAGCTGTCCCTCTTCTCTGCCCTTTCGTGCGCGGCCGCGATCCGCTGCATTAATGAATCGGCCAACGCGCGGGGAGAGGCGGTTTGCGTATTGGGCGCGGATCCGCATCTCAATTAGTC	1
TAGCTGTCCCTCTTCTCTTATGGAGATCCCTCGACCTGCAGCTCGAGCGGAAGTGCAGAACCAATGCATGCGGTCGCGAAGACAGCCCTGAGTCCTTCATGTTGCGCTCTTTTCTCTGCCCTTTCGTGCGCGGCCGCGATCCGCTGCATTAATGAATCGGCCAACGCGCGGGGAGAGGCGGTTTGCGTATTGGGCGCGGATCCGCATCTCAATTAGTC	1
TAGCTGTCCCTCTTCTCTTATGGAGATCCCTCGACCTGCAGCTCGAGCGGAAGTGCAGAACCAATGCATGCGGCCGCGAAGACAGCCCTGAGTCCTTCATGCTGCGCTCCTCTCTCTGCGCTTTCGTGCGCGGCCGCGATCCGCTGCATTAATGAATCGGCAACGCGCGGGGAGAGGCGGTTTGCGTATTGGGCGCGGATCCGCATCTCAATTAGTC	1
TAGCTGTCCCTCTTCTCTTATGGAGATCCCTCGACCTGCAGCTCGAGCGGAAGTGCAGAACCAATGCATGCGGCCGCGAAGACAGCCCTGAGTCCTTCATGATGCGCTCCTCTCTCTGCCCTTTCGTGCGCGGCCGCGATCCGCTGCATTAATGAATCGGCCAACGCGCGGGGAGGGGCGGTTTGCGTATTGGGCGCGGATCCGCATCTCAATTAGTC	1
TAGCTGTCCCTCTTCTCTTATGGAGATCCCTCGACCTGCAGCTCGAGCGGAAGTGCAGAACCAATGCATGCGGCCGCGAAGACAGCCCTGAGTCCTTCATGCTGCGCTGTCTCTCTACCCTTTCGTGCGCGGCCGCGATCCGCTGCATTAATGAATCGGCCAACGCGCGGGGAGAGGCGGTTTGCGTATTGGGCGCGGATCCGCATCTCAATTAGTC	1
TAGCTGTCCCTCTTCTCTTATGGAGATCCCTCGACCTGCAGCTCGAGCGGAAGTGCAGAACCAATGCATGCGGCCCGAAGACAGCCCTGAGTCCTTCATGCTGCGCTCCTCTCTCTGCGCTTTCGTGCGCGGCCGCGATCCGCTGCATTAATGAATCGGCCAACGCGCGGGGAGAGGCGGTTTGCGTATTGGGCGCGGATCCGCATCTCAATTAGTC	1
TAGCTGTCCCTCTTCTCTTATGGAGATCCCTCGACCTGCAGCTCGAGCGGAAGTGCAGAACCAATGCATGCGGCCGCGAAGACAGCCCTGAGTCCTTCATGATGCGCTCATCTCTCTGCGCTTTCGTGCGCGGCCGCGATCCGCTGCATTAATGAATCGGCCAACGCGCGGGGAGAGGCGGTTTGTGTATTGGGCGCGGATGCGCATCTCAATTAGTC	1
TAGCTGTCCCTCTTCTCTTATGGAGATCCCTCGACCTGCAGCTCGAGCGGAAGTGCAGAACCAATGCATGCGGCCGCGAAGACAGCCCTGAGTCCTTCATGGTGCCTCCTCTCTCTGCCCTTTCGTGCGCGGCCGCGATCCGCTGCATTAATGAATCGGCCAACGCGCGGGGAGAGGCGGTTTGCGTATTGGGCGCGGATCCGCATCTCAATTAGTC	1
TAGCTGTCCCTCTTCTCTTATGGAGATCCCTCGACCTGCAGCTCGCGCGGAAGTGCAGAACCAATGCATGCGGCCGCGAAGACAGCCCTGAGTCCTTCATGTTGCGCTCTTCTCTCTGCCTTTCGTGCGCGGCCGCGATCCGCTGCATTAATGAATCGGCCAACGCGCGGGGAGAGGCGGTTTGCGTATTGGGCGCGGATCCGCATCTCAATTAGTC	1
TAGCTGTCCCTCTTCTCTTATGGAGATCCCTCGACCTGCAGCTCGAGCGGAAGTGCAGAACCAATGCATGCGGCCGCGAAGACAGCCCTGAGTCCTTCATGACGCGCTCTTCTCTCTGCCCTTTCGTGCGCGGCCGCGATCCGCTGCATTAATGAATCGGCCAACGCGCGGGGAGAGGCGGTTTGCGTATTGGGCGCGGATCCGCATCTCAATTAGTC	1
TAGCTGTCCCTCTTCTCTTATGGAGATCCCTCGACCTGCAGCTCGAGCGGAAGTGCAGAACCAATGCATGCGGCCGCGAAGACAGCCCTGAGTCCTTCATGATGCGCTCTTCTCTCTGCCCTTTCGTGCGCGGCCGCGATCCGCTGCATTAATGAATCGGCCAACGCGCGGGGAGAGGCGGTTTGCGTATTGGGCGCGGATCCGCAGCTCAATTAGTC	1
TAGCTGTCCCTCTTCTCTTATGGAGATCCCTCGACCTGCAGCTCGAGCGGAAGTGCAGAACCAATGCATGCGGCCGCGAAGACAGCCCTGAGTCCTTCATGGTGCGCTCATTCTCTGCGCTTTCGTGCGCGGCCGCGATCCGCTGCATTAATGAATCGGCCAACGCGCGGGGAGAGGCGGTTTGCGTATTGGGCGCGGATCCGCATCTCAATTAGTC	1
TAGCTGTCCCTCTTCCCTTATGGAGATCCCTCGACCTGCAGCTCGAGCGGAAGTGCAGAACCAATGCATGCGGCCGCGAAGACAGCCCTGAGTCCTTCATGTTGCGCTCTTCTCTCTGCCCTTTCGTGCGCGGCCGCGATCCGCTGCATTAATGAATCGGCCAACGCGCGGGGAGAGGCGGTTTGCGTATTGGGCGCGGATCCGCATCTCAATTAGTC	1
TAGCTGTCCCTCTTCTCTTATGGAGATCCCTCGACCTGCAGCTCGAGCGGAAGTGCAGAACCAATGCATGCGGCCGCGAAGACAGCCCTGAGTCCTTCATGATGCGCTCTTCTTCTGCCCTTTCGTGCGCGGCCGCGATCCGCTGCATTAATGAATCGGCCAACGCGCGGGGAGAGGCGGTTTGCGTATTGGGCGCGGATCCGCATCTCAATTAGTC	1
TAGCTGTCCCTCTTCTCTTACGGAGATCCCTCGACCTGCAGCTCGAGCGGAAGTGCAGAACCAATGCATGCGGCCGCGAAGACAGCCCTGAGTCCTTCATGATGCGCTCTTCTCTCTGCCCTTTCGTGCGCGGCCGCGATCCGCTGCATTAATGAATCGGCCAACGCGCGGGGAGAGGCGGTTTGCGTATTGGGCGCGGATCCGCATCTCAATTAGTC	1
TAGCTGTCCCTCTTCTCTTATGGAGATCCCTCGACCTGCAGCTCGAGCGGAAGTGCAGAACCAATGCATGCGGCCGCNAAGACAGCCCTGAGTCCTTCATGTTGCGCTCTTCTCTCTGCGCTTTCGTGCGCGGCCGCGATCCGCTGCATTAATGAATCGGCCAACGCGCGGGGAGAGGCGGTTTGCGTATTGGGCGCGGATCCGCATCTCAATTAGTC	1
TAGCTGTCCCTCTTCTCTTATGGAGATCCCTCGACCTGCAGCTCGAGCGGAAGTGCAGAACCAATGCATGCGGCCGCGAAGACAGCCCTGAGTCCTCCATGGTGCGCTCGTCTCTCTGCGCTTTCGTGCGCGGCCGCGATCCGCTGCATTAATGAATCGGCCAACGCGCGGGGAGAGGCGGTTTGCGTATTGGGCGCGGATCCGCATCTCAATTAGTC	1
TAGCTGTCCCTCTTCTCTTATGGAGATCCCTCGACCCGCAGCTCGAGCGGAAGTGCAGAACCAATGCATGCGGCCGCGAAGACAGCCCTGAGTCCTTCATGCTGCGCTCTTCTCTCTGCCCTTTCGTGCGCGGCCGCGATCCGCTGCATTAATGAATCGGCCAACGCGCGGGGAGAGGCGGTTTGCGTATTGGGCGCGGATCCGCATCTCAATTAGTC	1
TAGCTGTCCCTCTTCTCTTATGGAGATCCCTCGACCTGCAGCTCGAGCGGAAGTGCAGAACCAATGCATGCGGCCGCGAAGACAGCCCTGAGTCCTTCATGATGCGCTCATCTCTCTGCCCTTTCGTGCGCGGCTGCGATCCGCTGCATTAATGAATCGGCCAACGCGCGGGGAGAGGCGGTTTGCGTATTGGGCGCGGATCCGCATCTCAATTAGTC	1
TAGCTGTCCCTCTTCTCTTATGGAGATCCCTCGACCTGCAGCTCGAGCGGAAGTGCAGAACCAATGCATGCGGCCGCGAAGACAGCCCTGAGTCCTTCATGCTGCGCTCCTCTCTCTGCGCTTTCGTGCGCGGCCGCGATCCGCTGCATTAATGAATCGGCCAACGCGCGGGGAGAGGCGGTTTGCGTATTGGGCGCGGATCCGCATCTCAATTAGCC	1
TAGCTTTCCCTCTTCTCTTATGGAGATCCCTCGACCTGCAGCTCGAGCGGAAGTGCAGAACCAATGCATGCGGCCGCGAAGACAGCCCTGAGTCCTTCATGGTGCGCTCGTCTCTCTGCCCTTTCGTGCGCGGCCGCGATCCGCTGCATTAATGAATCGGCCAACGCGCGGGGAGAGGCGGTTTGCGTATTGGGCGCGGATCCGCATCTCAATTAGTC	1
TAGCTGTCCCTCTTCTCTTATGGAGATCCCTCGACCTGCAGCTCGAGCGGAAGTGCAGAACCAATGCATGCGGCCGCGAAGACAGCCCTGAGTCCTTCATGGTGCGTCGTCTCTCTGCCCTTTCGTGCGCGGCCGCGATCCGCTGCATTAATGAATCGGCCAACGCGCGGGGAGAGGCGGTTTGCGTATTGGGCGCGGATCCGCATCTCAATTAGTC	1
TAGCTGTCCCTCTTCTCTTATGGAGATCCCTCGACCTGCAGCTCGAGCGGAAGTGCAGAACCAATGCATGCGGCCGCAAAGACAGCCCTGAGTCCTTCATGTTGCGCTCTTCTCTCTGCCCTTTCGTGCGCGGCCGCGATCCGCTGCATTAATGAATCGGCCAACGCGCGGGGAGAGGCGGTTTTCGTATTGGGCGCGGATCCGCATCTCAATTAGTC	1
TAGCTGTCCCTCTTCTCTTATGGAGATCTCTCGACCTGCAGCTCGAGCGGAAGTGCAGAACCAATGCATGCGGCCGCGAAGACAGCCCTGAGTCCTTCATGATGCGCTCTTCTCTCTGCCCTTTCGTGCGCGGCCGCGATCCGCTGCATTAATGAATCGGCCAACGCGCGGGGAGAGGCGGTTTGCGTATTGGGCGCGGATCCGCATCTCAATTAGTC	1
TAGCTGTCCCTCTTCTCTTATGGAGATCCCTCGACCTGCAGCTCGAGCGGAAGTGCAGAACCAATGCATGCGGCCGCGAAGACAGCCCTGAGTCCTTCATGCTGCGCTCCTCTCTCTGCGCTTTCGTGCGCGGCCGCGATCCGCTGCATTAATGAATCGGCCAACGCGCGGGGAGAGGCGGTTTGGGTATTGGGCGCGGATCCGCATCTCAATTAGTC	1
TAGCTGTCCCTCTTCTCTTATGGAGATCCCTCGACCTGCAGCTCGAGCGGAAGTGCAGAACCAATGCATGCGGCCGCGAAGACAGCCCTGAGTCCTACATGGTGCGCTCTTCTCTCTGCCCTTTCGTGCGCGGCCGCGATCCGCTGCATTAATGAATCGGCCAACGCGCGGGGAGAGGCGGTTTGCGTATTGGGCGCGGATCCGCATCTCAATTAGTC	1
TAGCTGTCCCTCTTCTCTTATGGAGATCCCTCGACCTGCAGCTCGAGCGGAAGTGCAGAACCAATGCATGCGGCCGCGAAGACAGCCCTGAGTCCTTCATGGTGCGCTCATCTCTCTGCCCTTTCGTGCGCGGCNGCGATCCGCTGCATTAATGAATCGGCCAACGCGCGGGGAGAGGCGGTTTGCGTATTGGGCGCGGATCCGCATCTCAATTAGTC	1
TAGCTGTCCCTCTTCTCTTATGGAGATCCCTCGACCTGCAGCTCGAGCGGAAGTGCAGAACCAATGCATGCGGCCGCGAAGACAGCCCTGAGTCCTTCATGCGCGCTCTTTCTCTGCCCTTTCGTGCGCGGCCGCGATCCGCTGCATTAATGAATCGGCCAACGCGCGGGGAGAGGCGGTTTGCGTATTGGGCGCGGATCCGCATCTCAATCAGTC	1
TAGCTGTCCCTCTTCTCTTATGGAGATCCCTCGACCTGCAGCTCGAGCGGAGGTGCAGAACCAATGCATGCGGCCGCGAAGACAGCCCTGAGTCCTTCATGGTGCGCTCTTCTCTCTGCCCTTTCGTGCGCGGCCGCGATCCGCTGCATTAATGAATCGGCCAACGCGCGGGGAGAGGCGGTTTGCGTATTGGGCGCGGATCCGCATCTCAATTAGTC	1
TAGCTGTCCCTCTTCTCTTATGGAGATCCCTCGACCTGCAGCTCGAGCGGAAGTGCAGAACCAATGCATGCGGCCGCGAAGACCGCCCTGAGTCCTTCATGATGCGCTCTTCTCTCTGCCCTTTCGTGCGCGGCCGCGATCCGCTGCATTAATGAATCGGCCAACGCGCGGGGAGAGGCGGTTTGCGTATTGGGCGCGGATCCGCATCTCAATTAGTC	1
TAGCTGCCCCTCTTCTCTTATGGAGATCCCTCGACCTGCAGCTCGAGCGGAAGTGCAGAACCAATGCATGCGGCCGCGAAGACAGCCCTGAGTCCTTCATGCTGCGCTCCTCTCTCTGCCCTTTCGTGCGCGGCCGCGATCCGCTGCATTAATGAATCGGCCAACGCGCGGGGAGAGGCGGTGTGCGTATTGGGCGCGGATCCGCATCTCAATTAGTC	1
TAGCTGTCCCTCTTCTCTTATGGAGATCCCTCGACCTGCAGCTCGAGCGGAAGTGCAGAACCAATGCATGCGGCCGCGAAGACAGCCCTGAGTCCTTCATGCTGCGCTCTTCTCTCTGCCCTTTCGTGCGCGGCCGCGATCCGCTGCATAAATGAATCGGCCAACGCGCGGGGAGAGGCGGTTTGCGTATTGGGCGCGGATCCGCATCTCAATTAGTC	1
TAGCTGTCCCTCTTCTCTTATGGAGATCCCTCGACCTGCAGCTCGAGCGGAAGTGCAGAACCAATGCATGCGGCCGCGAAGACAGCCCTGAGTCCTTCATTCTGCGCTCCTCTCTCTGCGCTTTCGTGCGCGGCCGCGATCCGCTGCATTAATGAATCGGCCAACGCGCGGGGAGAGGCGGTTTGCGTATTGGGCGCGGATCCGCATCTCAATTAGTC	1
TAACTGTCCCTCTTCTCTTATGGAGATCCCTCGACCTGCAGCTCGAGCGGAAGTGCAGAACCAATGCATGCGGCCGCGAAGACAGCCCTGAGTCCTTCATGATGCGCTCATCTCTCTGCGCTTTCGTGCGCGGCCGCGATCCGCTGCATTAATGAATCGGCCAACGCGCGGGGAGAGGCGGTTTGCGTATTGGGCGCGGATCCGCATCTCAATTAGTC	1
CAGCTGTCCCTCTTCTCTTATGGAGATCCCTCGACCTGCAGCTCGAGCGGAAGTGCAGAACCAATGCATGCGGCCGCGAAGACAGCCCTGAGTCCTTCATGCTGCGCTCCTCTCTCTGCGCTTTCGTGCGCGGCCGCGATCCGCTGCATTAATGAATCGGCCAACGCGCGGGGAGAGGCGGTTTGCGTATTGGGCGCGGATCCGCATCTCAATTAGTC	1
TAGCTGTCCCTCTTCTCTTATGGAGATCCCTCGACCTGCAGCTCGAGCGGAAGTGCAGAACCAATGCATGCGGCCGCGAAGACAGCCCTGAGTCCTTCACGCTGCGCTCCTCTCTCTGCCCTTTCGTGCGCGGCCGCGATCCGCTGCATTAATGAATCGGCCAACGCGCGGGGAGAGGCGGTTTGCGTATTGGGCGCGGATCCGCATCTCAATTAGTC	1
TAGCTGTCCCTCTTCTCTTATGGAGATCCCTCGACCTGCAGCTCGAGCGGAAGTGCAGAACCAATGCATGCGGCCGCGAAGACAGCCCTGAGTCCTTCATGATGCGCTTGTCTCTCTGCCCTTTCGTGCGCGGCCGCGATCCGCTGCATTAATGAATCGGCCAACGCGCGGGGAGAGGCGGTTTGCGTATTGGGCGCGGATCCGCATCTCAATTAGTC	1
TAGCTGTCCCTCTTCTCTTATGGAGATCCCTCGACCTGCAGCTCGAGCGGAAGTGCAGAACCAATGCATGCGGCCGCGAAGACAGCCCTGAGTCCTTCATGATGCGCTCATCTCTCTGCGCTTTCGTGCGCGGCAGCGATCCGCTGCATTAATGAATCGGCCAACGCGCGGGGAGAGGCGGTTTGCGTATTGGGCGCGGATCCGCATCTCAATTAGTC	1
TAGCTGTCCCTCTTCTCTTATGGAGATCCCTCGACCTGCAGCTCGAGCGGAAGTGCAGAACCAGTGCATGCGGCCGCGAAGACAGCCCTGAGTCCTTCATGATGCGCTCATCTCTCTGCGCTTTCGTGCGCGGCCGCGATCCGCTGCATTAATGAATCGGCCAACGCGCGGGGAGAGGCGGTTTGCGTATTGGGCGCGGATCCGCATCTCAATTAGTC	1
TAGCTGTCCCTCTTCTCTTATGGAGATCCCTCGACCTGCAGCTCGAGCGGAAGTGCAGAACCAATGCATGCGGCCGCGAAGACAGCCCTGAGCCTTCATGCTGCGCTCCTCTCTCTGCCCTTTCGTGCGCGGCCGCGATCCGCTGCATTAATGAATCGGCCAACGCGCGGGGAGAGGCGGTTTGCGTATTGGGCGCGGATCCGCATCTCAATTAGTC	1
TAGCTGTCCCTCTTCTCTTATGGAGATCCCTCGACCTGCAGCTCGAGCGGAAGTGCAGAACCAATGCATGCGGCCGCGAAGACAGCCCTGAGTCCTTCATGTTGCGCTCCTCTCTCTGCCCTTTCGTGCGCGGCCGCGATCCGCTGCATTAATGAATCGGCCAACGCTCGGGGAGAGGCGGTTTGCGTATTGGGCGCGGATCCGCATCTCAATTAGTC	1
TAGCTGTCCCTCTTCTCTTATGGAGATCCCTCGACCTGCAGCTCGAGCGGAAGTGCAGAACCAATGCATGCGGCCGCGAAGACAGCCCTGAGTCCTTCATGCTGCGCTCCTCTCTCTGCGCTTTCGTGCGCGGCCGCGATCCGCTGCATTAATGAATCGGCCAACGCGCGGGAAGAGGCGGTTTGCGTATTGGGCGCGGATCCGCATCTCAATTAGTC	1
TAGCTGTCCCTCTTCTCTTATGGAGATCCCTCGACCTGCAGCTCGAGTGGAAGTGCAGAACCAATGCATGCGGCCGCGAAGACAGCCCTGAGTCCTTCATGGTGCGCTCGTCTCTCTGCGCTTTCGTGCGCGGCCGCGATCCGCTGCATTAATGAATCGGCCAACGCGCGGGGAGAGGCGGTTTGCGTATTGGTCGCGGATCCGCATCTCAATTAGTC	1
TAGCTGTCCCTCTTCTCTTATGGAGATCCCTCGACCTGCAGCTCGAGCGGAAGTGCAGAACCAATGCATGCGGCCGCGAAGACAGCCCTGAGTCCTTCATGCTGCGCTCCTCTCTCTGCGCTTTCGTGCGCGGCCGCGATCCGCTGCATTAATGAATCGGCCAACGCGCGGGGAGAGGCGGTTTGCGTATTGGGCGCGGACCCGCATCTCAATTAGTC	1
TAGCTGTCCCTCTTCTCTTATGGAGATCCCTCGACCTGCAGCTCGAGCGGAAGTGCAGAACCAATGCATGCGGCCGCGAAGACAGCCCTGAGTCCTTAATGCTGCGCTCCTCTCTCTGCGCTTTCGTGCGCGGCCGCGATCCGCTGCATTAATGAATCGGCCAACGCGCGGGGAGAGGCGGTTTGCGTATTGGGCGCGGATCCGCATCTCAATTAGTC	1
TAGCTGTCCCTCTTCTCTTATGGAGATCCCTCGACCTGCAGCTCGAGCGGAAGTGCAGAACCAATGCATGCGGCCGCGAAGACAGCCCTGAGTCCTTCATGATGCGCTCATCTCTCTGCGCTTTCGTGCGCGGCCGCGATCCGCTGCATTAATGAATCGGCCAACGCGCGGGGAGAGGCGGTTTGCTTATTGGGCGCGGATCCGCATCTCAATTAGTC	1
TAGCTGTCCCTCTTCTCTTATGGAGATCCCTCGACCTGCAGCTCGAGCGGAAGTGCAGAACCAATGCATGCGGCCGCGAAGACAGCCCTGAGTCCTTTATGTTGCGCTCATCTCTCTGCCCTTTCGTGCGCGGCCGCGATCCGCTGCATTAATGAATCGGCCAACGCGCGGGGAGAGGCGGTTTGCGTATTGGGCGCGGATCCGCATCTCAATTAGTC	1
TAGCTGTCCCTCTTCTCTTATGGAGATCCCTCGACCTGCAGCTCGAGCGGAAGTGCAGAACCAATGCATGCGGCCGCGAAGACAGCCCTGAGTCCTTCATGTTGCGCTCTTCTCTCTGCGCTTTCGTGGGCGGCCGCGATCCGCTGCATTAATGAATCGGCCAACGCGCGGGGAGAGGCGGTTTGCGTATTGGGCGCGGATCCGCATCTCAATTAGTC	1
TAGCTGTCCCTCTTCTCTTATGGAGATCCCTCGACCTGCAGCTCGAGCGGAAGTGCAGAACCAATGCATGCGGCCGCGAAGACAGCCCTGAGTCCTTCATGTTGCGCTCTTCTCTCTGCGCTTTCGTGCGCGGCCGCGATCCGCTGCATTAATGAATCGGCCAACGCGCGGGGAGAGGCGGTTTGCGCATTGGGCGCGGATCCGCATCTCAATTAGTC	1
TAGCTGTCCCTCTTCTCTTATGGAGATCCCTCGACCTGCAGCTCGAGCGGAAGTGCAGAACCAATGCATGCGGCCGCGAAGACAGCCCTGAGTCCTTCATGCTGCGCTCCTCTCTCTGCCCTTTCGTGCGCGGCCGCGATCCGCTGCATTAATGAATCGGCCAACGCGCGGGGAGAGGCGGTTTGCGTATTGGGCGCGGATCCGCAGCTCAATTAGTC	1
TAGCTGTCCCTCTTCTCTTATGGAGATCCCTCGACCTGCAGCTCGAGCGGAAGTCCAGAACCAATGCATGCGGCCGCGAAGACAGCCCTGAGTCCTTCATGCTGCGCTCCTCTCTCTGCGCTTTCGTGCGCGGCCGCGATCCGCTGCATTAATGAATCGGCCAACGCGCGGGGAGAGGCGGTTTGCGTATTGGGCGCGGATCCGCATCTCAATTAGTC	1
TAGCTGTCCCTCTTCTATTATGGAGATCCCTCGACCTGCAGCTCGAGCGGAAGTGCAGAACCAATGCATGCGGCCGCGAAGACAGCCCTGAGTCCTTCATGATGCGCTCATCTCTCTGCGCTTTCGTGCGCGGCCGCGATCCGCTGCATTAATGAATCGGCCAACGCGCGGGGAGAGGCGGTTTGCGTATTGGGCGCGGATCCGCATCTCAATTAGTC	1
TAGCTGTCCCTCTTCTCTTATGGAGATCCCTCGACCTGCAGCTCGAGCGGAAGTGCAGAACCAATGCATGCGGCCGCGAAGACAGCCCTGAGTCCTTCATGTTGTGCTCCTCTCTCTGCCCTTTCGTGCGCGGCCGCGATCCGCTGCATTAATGAATCGGCCAACGCGCGGGGAGAGGCGGTTTGCGTATTGGGCGCGGATCCGCATCTCAATTAGTC	1
TAGCTGTCCCTCTTCTCTTATGGAGATCCCTCGACCTGCAGCTCGAGCGGAAGTGCAGAACCAATGCATGCGGCCGCGAAGACAGCCCTGAGTCCTTCATGCTGCGCTCCTCTCTCTGCCCTTTCGTGCGCGGCCGCGATCCGCTGCATTAATGAATTGGCCAACGCGCGGGGAGAGGCGGTTTGCGTATTGGGCGCGGATCCGCATCTCAATTAGTC	1
TAGCTGTCCCTCTTCTCTTATGGAGATCCCTCGACCTGCAGCTCGAGCGGAAGTGCAGAACCAATGCATGCGGCCGCGAAGACAGCCCTGAGTCCTTCATGATGCGCTCATCTCCCTGCGCTTTCGTGCGCGGCCGCGATCCGCTGCATTAATGAATCGGCCAACGCGCGGGGAGAGGCGGTTTGCGTATTGGGCGCGGATCCGCATCTCAATTAGTC	1
TAGCTGTCCCTCTTCTCTTATGGAGATCCCTCGACCTGCAGCTCGAGCGGAAGTGCAGAACCAATGCATGCGGCCGCGAAGACAGCCCTGAGTCCTTCATGTTGCGCTCCTCTCTCTGCCCTTTCGTGCGCGGCCGCGATCCGCTGCATTAATGAATCGGCCAACGCGCGGGGAGATGCGGTTTGCGTATTGGGCGCGGATCCGCATCTCAATTAGTC	1
TAGCTGTCCCTCTTCTCTTATGGAGATCCCTCGACCTGCAGCTCGAGCGGAAGTGCAGAACCAATGCATGCGGCCGCGAAGACAGCCCTGAGTCCTTCATGCCGCGCTCTTCTCTCTGCCCTTTCGTGCGCGGCCGCGATCCGCTGCATTAATGAATCGGCCAACGCGCGGGGAGAGGCGGTTTGCGTATTGGGCGCGGATCCGCATCTCAATTAGTC	1
TAGCTGTCCCTCTTCTCTTATGGAGATCCCTCGACCTGCAGCTCGAGCGGAAGTGCAGAACCAATGCATGCGGCCGCGAAGACAGCCCTGAGTCCTTCATGGTGCGCTATCTCTCTGCCCTTTCGTGCGCGGCCGCGATCCGCTGCATTAATGAATCGGCCAACGCGCGGGGAGAGGCGGTTTGCGTATTGGGCGCGGATCCGCATCTCAATTAGTC	1
TAGCTGTCCCTCTTCTCTTATGGAGATCCCTCGACCTGCAGCTCGAGCGGAAGTGCAGAACCAATGCATGCGGCCGCGAAGACAGCCCTGAGTCCTTCATGGTGCGCTCGTCTCTCTGCGCTTTCGTGCGCGGCCGCGATCCGCTGCATTAATGAATCGGCCAACGCGCGGGGAGAGGCGGTTTGCGTATTGGGCGCGGATCCGCATCACAATGAGTC	1
TAGCTGTCCCTCTTCTCTTATGGAGATCCCTCGACCTGCAGCTCGAGCGGAAGTGCAGAACCAATGCATGCGGCCGCGAAGACAGCCCTGAGTCCTTCATGATGCGCTCATCTCTCTGCGCTTTCGTGCGCGGCCGCGATCCGCTGCATTAATGAATCGGCCAACGCGCGGGGAGAGGCGGTTTGCGTATTGGGCGCGGATCCGCATCTCAAGTAGTC	1
TAGCTGTCCCTCTTCTCTTATGGAGATCCCTCGACCTGCAGCTCGAGCGGAAGTGCAGAACCAATGCATGCGGCCGCGAAGACAGCCCTGAGTCCTTCATGGTGCGCTCGTCTCTCTGCGCTTTCGTGCGCGGCCGCGATCCGCTGCATTAATGAATCGGCCAACGCGCGGGGAGAGGCGGTTTGCGTAATGGGCGCGGATCCGCATCTCAATTAGTC	1
TAGCTGTCCCTCTTCTCTTATGGAGATCCCTCGACCTGCAGCTCGAGCGGAAGTGCAGAACCAATGCATGCGGCCGCGAAGACAGCCCTGAGTCCTTCGTGTTGCGCTCTTCTCTCTGCCCTTTCGTGCGCGGCCGCGATCCGCTGCATTAATGAATCGGCCAACGCGCGGGGAGAGGCGGTTTGCGTATTGGGCGCGGATCCGCATCTCAATTAGTC	1
TAGCTGTCCCTCTTCTCTTATGGAGATCCCTCGACCTGCAGCTCGAGCGGAAGTGCAGAACCAATGCATGCGGCCGCGAAGACAGCCCTGAGTCCTTCATGTTGCGCTCTTCTCTCTGTTCTTTCGTGCGCGGCCGCGATCCGCTGCATTAATGAATCGGCCAACGCGCGGGGAGAGGCGGTTTGCGTATTGGGCGCGGATCCGCATCTCAATTAGTC	1
TAGCTGTCCCTCTTCTCTTATGGAGATCCCTCGACCTGCAGCTCGAGCGGAAGTGCAGAACCAATGCATGCGGCCGCGAAGACAGCCCTGAGTCCTTTCATGGTGCGCTCGTCTCTCTGCGCTTTCGTGCGCGGCCGCGATCCGCTGCATTAATGAATCGGCCAACGCGCGGGGAGAGGCGGTTTGCGTATTGGGCGCGGATCCGCATCTCAATTAGTC	1
TAGCTGTCCCTCTTCTCTTATGGAGATCCCTCGACCTGCAGCTCGAGCGGAAGTGCAGAACCAATGCATGCGGCCGCGAAGACAGCCCTGAGTCCTTCATGGTGCGCTCGTCTCTCTGCCGCTTTCGTGCGCGGCCGCGATCCGCTGCATTAATGAATCGGCCAACGCGCGGGGAGAGGCGGTTTGCGTATTGGGCGCGGATCCGCATCTCAATTAGTC	1
TAGCTGTCCCTCTTCTCTTATGGAGATCCCTCGACCTGCAGCTCGAGCGGAAGTGCAGAACCAATGCATGCGGCCGCGAAGACAGCCCTGAGTCCTTCATGGTGCGCTCTTCTCTCTGCCCTTTCGTGCGCGGCCGCGATTCGCTGCATTAATGAATCGGCCAACGCGCGGGGAGAGGCGGTTTGCGTATTGGGCGCGGATCCGCATCTCAATTAGTC	1
TAGCTGTCCCTCTTCTCTTATGGTGATCCCTCGACCTGCAGCTCGAGCGGAAGTGCAGAACCAATGCATGCGGCCGCGAAGACAGCCCTGAGTCCTTCATGATGCGTTCTTCTCTCTGCCCTTTCGTGCGCGGCCGCGATCCGCTGCATTAATGAATCGGCCAACGCGCGGGGAGAGGCGGTTTGCGTATTGGGCGCGGATCCGCATCTCAATTAGTC	1
TAGCTGTCCCTCTTCTCTTATGGAGATCCCTCGACCTGCAGCTCGAGCGGAAGTGCAGAACCAATGCATGCGGCCGCGAAGACAGCCCTGAGTCCTACATGCTGCGCTCCTCTCTCTGCCCTTTCGTGCGCGGCCGCGATCCGCTGCATTAATGAATCGGCCAACGCGCGGGGAGAGGCGGTTTGCGTATTGGGCGCGGATCCGCATCTCAATTAGTC	1
TAGCTGTCCCTCTTCTCTTATGGAGATCCCTCGACCTGCAGCTCGAGCGGAAGTGCAGAACCAATGCATGCGGCCGCGAAGACAGCCCTGAGTCCTTCATGCTGCGCTACTCTCTCTGCCCTTTCGTGCGCGGCCGCGATCCGCTGCATTAATGAATCGGCCAACGCGCGGGGAGAGGCGGTTTGCGTATTGGGCGCGGATCCGCATCTCAATTAGTC	1
TAGCTGTCCCTCTTCTCTTATGGAGATCCCTCGACCTGCAGCTCGAGCGGAAGTGCAGAACCAATGCATGCGGCCGCGAAGACAGCCCTGAGTCCTTCAGTTGCGCTCTTCTCTCTGCCCTTTCGTGCGCGGCCGCGATCCGCTGCATTAATGAATCGGCCAACGCGCGGGGAGAGGCGGTTTGCGTATTGGGCGCGGATCCGCATCTCAATTAGTC	1
TAGCTGTCCCTCTTCTCTTATGGAGATCCCTCGACCTGCAGCTCGAGCGGAAGTGCAGAACCAATGCATGCGGCCGCGAAGACAGCCCTGAGTCCTTCATGATGCGCTCTTCTCTCTGCCCTTTCGTGCGCGGCCGCGATCCGCTGCATTAATGAATCGGCCAACGCGCGGGGAGAGGCGGTTCGCGTATTGGGCGCGGATCCGCATCTCAATTAGTC	1
TAGCTGTCCCTCTTCTCTATGGAGATCCCTCGACCTGCAGCTCGAGCGGAAGTGCAGAACCAATGCATGCGGCCGCGAAGACAGCCCTGAGTCCTTCATGATGCGCTCATCTCCTGCGCTTTCGTGCGCGGCCGCGATCCGCTGCATTAATGAATCGGCCAACGCGCGGGGAGAGGCGGTTTGCGTATTGGGCGCGGATCCGCATCTCAATTAGTC	1
TAGCTGTCCCTCTTCTCTTATGGAGATCCCTCGACCTGCAGCTCGAGCGGAAGTGCAGAACCAATGCATGCGACCGCGAAGACAGCCCTGAGTCCTTCATGATGCGCTCATCTCTCTGCGCTTTCGTGCGCGGCCGCGATCCGCTGCATTAATGAATCGGCCAACGCGCGGGGAGAGGCGGTTTGCGTATTGGGCGCGGATCCGCATCTCAATTATTC	1
TAGCTGTCCCTCTTCTCTTATGGAGATCCCTCGACCTGCAGCTCGGGCGGAAGTGCAGAACCAATGCATGCGGCCGCGAAGACAGCCCTGAGTCCTTCATGGTGCGCTCGTCTCTCTGCGCTTTCGTGCGCGGCCGCGATCCGCTGCATTAATGAATCGGCCAACGCGCGGGGAGAGGCGGTTTGCGTATTGGGCGCGGATCCGCATCTCAATTAGTC	1
TAGCTGTCCCTCTTCTCTTATGGAGATCCCTCGACCTGCAGCTCGAGCGGAAGTGCAGAACCAATGCATGCGGCCGCGAAGACAGCCCTGAGTCCTTCATGTTGCGCTCTTCTCTCTGCCCTTTCGTGCGCGGCCGCGATCCGCTGCATTAATGAATCGGCCAACGCGCGGGGAGAGGCGGCTTGCGTATTGGGCGCGGATCCGCATCTCAATTAGTC	1
TAGCTGTCCCTCTTCTCTTATGGAGATCCCTCGACCTGCAGCTCGAGCGGAAGTGCAGAACCAATGCATGCGGCCGCGAAGACAGCCCTGAGTCCTTCATGATGCGCTCATCTCTCTGCGCTTTCGTGCGTGGCCGCGATCCGCTGCATTAATGAATCGGCCAACGCGCGGGGAGAGGCGGTTTGCGTATTGGGCGCGGATCCGCATCTCAATTAGTC	1
TAGCTGTCCCTCTTCTCTTATGGAGATCCCTCGACCTGCAGCTCGAGCAGAAGTGCAGAACCAATGCATGCGGCCGCGAAGACAGCCCTGAGTCCTTCATGCTGCGCTCCTCTCTCTGCCCTTTCGTGCGCGGCCGCGATCCGCTGCATTAATGAATCGGCCAACGCGCGGGGAGAGGCGGTTTGCGTATTGGGCGCGGATCCGCATCTCAATTAGTC	1
TAGCTGTCCCTCTTCTCTTATGGAGATCCCTCGACCTGCAGCTCGAGCGGAAGTGCAGAACCAATGCATGCGGCCGCGAAGACAGCCCTGAGTCCTTCATGGTGTGCTCGTCTCTCTGCCCTTTCGTGCGCGGCCGCGATCCGCTGCATTAATGAATCGGCCAACGCGCGGGGAGAGGCGGTTTGCGTATTGGGCGCGGATCCGCATCTCAATTAGTC	1
TAGCTGTCCCTCTTCTCTTATGGAGATCCCTCGACCTGCAGCTCGAGCGGAAGTGCAGAACCAATGCATGCGGCCGCGAAGACAGCCCTGAGTCCTTCATGCTGCGCTCCTCTCTCTGCCCTTTCGTGCGCGGCCGCGATCCGCTGCATTAATGAATCGGCCAACGCGCGGGGAGAGGCGGTTTGCGTATTGGGTGCGGATCCGCATCTCAATTAGTC	1
TAGCTGTCCCTCTTCTCTTATGGAGATCCCTCGACCTGCAGCTCGAGCGGAAGTGCAGAACCAATGCATGCGGCCGCGAAGACAGCCCTGAGTCCTTCATGATGCGCTCATCTCTCTGCCCTTTCGTGCGCGGCCGCGATCCGCTGCATTAATGAATCGGCCAACGCGCGGGGAGGGGCGGTTTGCGTATTGGGCGCGGATCCGCATCTCAATTAGTC	1
TAGCTGTCCCTCTTCTCTTATGGAGATCCCTCGACCTGCAGCTCGAGCGGAAGTACAGAACCAATGCATGCGGCCGCGAAGACAGCCCTGAGTCCTTCATGCTGCGCTCTTCTCTCTGCGCTTTCGTGCGCGGCCGCGATCCGCTGCATTAATGAATCGGCCAACGCGCGGGGAGAGGCGGTTTGCGTATTGGGCGCGGATCCGCATCTCAATTAGTC	1
TAGCTGTCCCTCTTCTCTTATGGAGATCCCTCGACCTGCAGCTCGAGCGGAAGTGCAGAACCAATGCATGCGGCCGCGAAGACAGCCCTGAGTCCTTCATGGTGCGCTCTTCTCTCTGCCCTTTCGTGCGCGGCCGCGATCCGCTGCATTAATGAATCGGCCAACGCGCAGGGAGAGGCGGTTTGCGTATTGGGCGCGGATCCGCATCTCAATTAGTC	1
TAGCTGTCCCTCTTCTCTTATGGAGATCCCTCGACCTGCAGCTCGAGCGGAAGTGCAGAACCAATGCATGCGGCCGCGAAGACAGCCCTGAGTCCTTCATGCTGCGCTCTTCTCTCTGCCCTTTCATGCGCGGCCGCGATCCGCTGCATTAATGAATCGGCCAACGCGCGGGGAGAGGCGGTTTGCGTATTGGGCGCGGATCCGCATCTCAATTAGTC	1
TAGCTGTCCCTCTTCTCTTATGGAGATCCCTCGACCTGCAGCTCGAGCGGAAGTGCAGAACCAATGCATGCGGCCGCGAAGACAGCCCTGAGTCCTTCATGCTGCGCTCTTCTTTCTGCCCTTTCGTGCGCGGCCGCGATCCGCTGCATTAATGAATCGGCCAACGCGCGGGGAGAGGCGGTTTGCGTATTGGGCGCGGATCCGAATCTAAATTAGTC	1
TAGCTGTCCCTCTTCTCTTATGGAGATCCCTCGACCTGCAGCTCGAGCGGAAGTGCAGAACCAATGCATGCGGTCGCGAAGACAGCCCTGAGTCCTTCATGCTGCGCTTTTCTCTCTGCCCTTTCGTGCGCGGCCGCGATCCGCTGCATTAATGAATCGGCCAACGCGCGGGGAGAGGCGGTTTGCGTATTGGGCGCGGATCCGCATCTCAATTAGTC	1
TAGCTGTCCCTCTTCTCTTATGGAGATCCCTCGACCTGCAGCTCGAGCGGAAGTGCAGAACCAATGCATGCGGCCGCGAAGACAGCCCTGAGTCCTTCATGATGCGCTCATCTCTCCGCGCTTTCGTGCGCGGCCGCGATCCGCTGCATTAATGAATCGGCCAACGCGCGGGGAGAGGCGGTTTGCGTATTGGGCGCGGATCCGCATCTCAATTAGTC	1
TAGCTGTCCCTCTTCTCTTATGGAGATCCCTCGACCTGCAGCTCGAGCGGAAGTGCAGAACCAATGCATGCGGCCGCGAAGACAGCCCTGAGTCCTTCATGTTGCGCTCTTCTCTCTGCCCTTTCGTGCGCGGCCGCGATCCGCTGCATTAATGAATCGGCCAACGCGCGGGGAGAGGCGGTTTGCGTATTGGGCGCGGGTCCGCATCTCAATTAGTC	1
TAGCTGTCCCTCTTCTCTTATGGAGATCACTCGACCTGCAGCTCGAGCGGAAGTGCAGAACCAATGCATGCGGCCGCGAAGACAGCCCTGAGTCCTTCATGGTGCGCTCGTCTCTCTGCGCTTTCGTGCGCGGCCGCGATCCGCTGCATTAATGAATCGGCCAACGCGCGGGGAGAGGCGGTTTGCGTATTGGGCGCGGATCCGCATCTCAATTAGTC	1
CAGCTGTCCCTCTTCTCTTATGGAGATCCCTCGACCTGCAGCTCGAGCGGAAGTGCAGAACCAATGCATGCGGCCGCGAAGACAGCCCTGAGTCCTTCATGCTGCGCTCTTCTCTCTGCCCTTTCGTGCGCGGCCGCGATCCGCTGCATTAATGAATCGGCCAACGCGCGGGGAGAGGCGGTTTGCGTATTGGGCGCGGATCCGCATCTCAATTAGTC	1
TAGCTGTCCCTCTTCTCTTATGGAGATCCCTCGACCTGCAGCTCGAGCGGAAGTGCAGAACCAATGCATGCGGCCGCGAAGACAGCCCTGAGTCCTTCATGTTGCGCTCTTCTCTCTGCGCTTTCGTGCGCGGCCGCGATCTGCTGCATTAATGAATCGGCCAACGCGCGGGGAGAGGCGGTTTGCGTATTGGGCGCGGATCCGCATCTCAATTAGTC	1
TAGCTGTCCCTCTTCTCTTATGGAGATCCCTCGACCTGCAGCTCGAGCGGAAGTGCAGAACCAATGCATGCGGCCGCGAAGACAGCCCTGAGTCCTTCATGGTGCGCTCTTCTCTGCCCTTTCGTGCGCGGCCGCGATCCGCTGCATTAATGAATCGGCCAACGCGCGGGGAGAGGCGGTTTGCGTATTGGGCGCGGATCCGCATCTCAATTAGTC	1
TAGCTGTCCCTCTTCTCTTATGGAGATCCCTCGACCTGCAGCTCGAGCGGAAGTGCAGAACCAATGCATGCAGCCGCGAAGACAGCCCTGAGTCCTTCATGATGCGCTCATCTCTCTGCGCTTTCGTGCGCGGCCGCGATCCGCTGCATTAATGAATCGGCCAACGCGCGGGGAGAGGCGGTTTGCGTATTGGGCGCGGATCCGCATCTCAATTAGTC	1
TAGCTGTCCCTCTTCTCTTATGGAGATCCCTCGACCTGCAGCTCGAGCGGAAGTGCAGAACCAATGCATGCGGCCGCGAAGACAGCCCTGAGTCCTTCATGTTGCGCTCTTCTCTGCCCTTTCGTGCGCGGCCGCGATCCGCTGCATTAATGAATCGGCCAACGCGCGGGGAGAGGCGGTTTGCGTATTGGGCGCGGATCCGCATCTCAATTAGTC	1
TAGCTGTCCCTCTTCTCTTATGGAGATCCCTCGACCTGCAGCTCGAGCGGAAGTGCAGAACCAATGCATGCGGCCGCGAAGACAGCCCTGAGTCCTTCATGCTGCGCTCTTCTCTCTGCCCTTTCGTGCGCGGCCGCGATCCGCTGCATTAATGAATCGGCCAACGCGCGGGGAGAGGCGGTTTGCGTAATTGGGGCGGGTCCGCATCTCAATTAGTC	1
TAGCTGTCCCTCTTCTCTTATGGAGATCCCTCGACCTGCAGCTCGAGCGGAAGTGCAGAACCAATGCATGCGGCCGCGAAGACAGCCCTGAGTCCTTCATGCCTGCGCTCCTCTCTCTGCGCTTTCGTGCGCGGCCGCGATCCGCTGCATTAATGAATCGGCCAACGCGCGGGGAGAGGCGGTTTGCGTATTGGGCGCGGATCCGCATCTCAATTAGTC	1
TAGCTGTCCCTCTTCTCTTATGGAGATCCCTCGACCTGCAGCTCGAGCGGAAGTGCAGAACCAATGCATGCGGCCGCGAAGACAGCCCTGAGTCCTTCATGATGAGCTCATCTCTCTGCGCTTTCGTGCGCGGCCGCGATCCGCTGCATTAATGAATCGGCCAACGCGCGGGGAGAGGCGGTTTGCGTATTGGGCGCGGATCCGCATCTCAATTAGTC	1
TAGCTGTCCCTCTTCTCTTATGGAGATCCCTCGACCTGCAGCTCGAGCGGAAGTGCAGAACCAATGCATGCGGCCGCGAAGACAGCCCTGAGTCCTTCATGCTGAGCTCTTCTCTCTGCCCTTTCGTGCGCGGCCGCGATCCGCTGCATTAATGAATCGGCCAACGCGCGGGGAGAGGCGGTTTGCGTATTGGGCGCGGATCCGCATCTCAATTAGTC	1
TAGCTGTCCCTCTTCTCTTATGGAGATCCCTCGACCTGCAGCTCGAGCAGAAGTGCAGAACCAATGCATGCGGCCGCGAAGACAGCCCTGAGTCCTTCATGTTGCGCTCTTCTCTCTGCGCTTTCGTGCGCGGCCGCGATCCGCTGCATTAATGAATCGGCCAACGCGCGGGGAGAGGCGGTTTGCGTATTGGGCGCGGATCCGCATCTCAATTAGTC	1
TAGCTGTCCCTCTTCTCTTATGGAGATCCCTCGACCTGCAGCTCGAGCGGAAGTGCAGAACCAATGCATGCGGCCGCGAAGACAGCCCTGAGTCCTTCATGGTGCGCTCGTTTCTCTGCGCTTTCGTGCGCGGCCGCGATCCGCTGCATTAATGAATCGGCCAACGCGCGGGGAGAGGCGGTTTGCGTATTGGGCGCGGATCCGCATCTCAATTAGTC	1
TAGCTGCCCTCTTCTCTTATGGAGATCCCTCGACCTGCAGCTCGAGCGGAAGTGCAGAACCAATGCATGCGGCCGCGAAGACAGCCCTGAGTCTTTCATGTTGCGCTCTTCTCTCTACCCTTTCGTGCGCGGCCGCGATCCGCTGCATTAATGAATCGGCCAACGCGCGGGGAGAGGCGGTTTGCGTATTGGGCGCGGATCCGCATCTCAATTAGTC	1
TAGCTGTCCCTCTTCTCTTATGGAGATCCCTCGACCTGCAGCTCGAGCGGAAGTGCAGAACCAATGTATGCGGCCGCGAAGACAGCCCTGAGTCCTTCATGTTGCGCTCTTCTCTCTGCGCTTTCGTGCGCGGCCGCGATCCGCTGCATTAATGAATCGGCCAACGCGCGGGGAGAGGCGGTTTGCGTATTGGGCGCGGATCCGCATCTCAATTAGTC	1
TAGCTGTCCCTCTTCTCTTATGGAGATCCCTCGACCTGCAGCTCGAGCGGAAGTGCAGAACCAATGCATGCGGCCGCGAAGACAGCCCTGAGTCCTTTCATGTTGCGCTCTTCTCTCTGCGCTTTCGTGCGCGGCCGCGATCCGCTGCATTAATGAATCGGCCAACGCGCGGGGAGAGGCGGTTTGCGTATTGGGCGCGGATCCGCATCTCAATTAGTC	1
TAGCTGTCCCTCTTCTCTTATGGAGATCCCTCGACCTGCAGCTCGAGCGGAAGTGCAGAACCAATGCATGCGGCCGCGAAGACAGCCCTGAGTCCTTCATGCTGCGCCCTCTCTCTGCGCTTTCGTGCGCGGCCGCGATCCGCTGCATTAATGAATCGGCCAACGCGCGGGGAGAGGCGGTTTGCGTATTGGGCGCGGATCCGCATCTCAATTAGTC	1
TAGCTGTCCCTCTTCTCTTATGGAGATCCCTCGACCTGCAGCTCGAGCGGAAGTGCAGAACCAATGCATGCGGCCGCGAAGACAGCCCTGAGTCCTTCATGCTGCGCTCTTCTCTCTGCCCTTTCGTGCGCGGCCGCGATCCGCTGCACTAATGAATCGGCCAACGCGCGGGGAGAGGCGGTTTGCGTATTGGGCGCGGATCCGCATCTCAATTAGTC	1
TAGCTGTCCCTCTTCTCTTATGGAGATCCCTCGACCTGCAGCTCGAGCGGAAGTGCAGAACCAATGCATGCGGCCGCGAAGACAGCCCTGAGTCCTTCATGGTGCGCTCTTCTCTCTGCCCCATTCGTGCGCGGCCGCGATCCGCTGCATTAATGAATCGGCCAACGCGCGGGGAGAGGCGGTTTGCGTATTGGGCGCGGATCCGCATCTCAATTAGTC	1
TAGCTGTCCCTCTTCTCTTATGGAGATCCCTCGACCTGCAGCTCGAGCGGAAGTGCAGAACCAATGCATGCGGCCGCGAAGACAGCCCTGAGTCCTTCATGCTGCGCTCTTCTCTATGCCCTTTCGTGCGCGGCCGCGATCCGCTGCATTAATGAATCGGCCAACGCGCGGGGAGAGGCGGTTTGCGTATTGGGCGCGGATCCGCATCTCAATTAGTC	1
TAGCTGTCCTCTTCTCTTATGGAGATCCCTCGACCTGCAGCTCGAGCGGAAGTGCAGAACCAATGCATGCGGCCGCGAAGACAGCCCTGAGTCCTTCATGGTGCGCTCGTCTCTCTGCCCTTTCGTGCGCGGCCGCGATCCGCTGCATTAATGAATCGGCCAACGCGCGGGGAGAGGCGGTTTGCGTATTGGGCGCGGATCCGCATCTCAATTAGTC	1
TAGCTGTCCCTCTTCTCTTATGGAGATCCCTCGACCTGCAGCTCGAACGGAAGTGCAGAACCAATGCATGCGGCCGCGAAGACAGCCCTGAGTCCTTCATGGTGCGCTCGTCTCTCTGCGCTTTCGTGCGCGGCCGCGATCCGCTGCATTAATGAATCGGCCAACGCGCGGGGAGAGGCGGTTTGCGTATTGGGCGCGGATCCGCATCTCAATTAGTC	1
TAGCTGTCCCTCTTCTCTTATGGAGATCCCTCGACCTGCAGCTCGAGCGGAAGTGCAGAACCAATGCATGCGGCCGCGAAGACAGCCCTGAGTCCTTCATGATGCGCTCGTCTCTCTGCCCTTTCGTGCGCGGCCGCGATCCGCTGCATTAATGAATCGGCCAACGCGCGGGGAGAGGCGGTTTGCGTATTGGGCGCGGATCCGCATCTCAATAAGTC	1
TAGCTGTCCCTCTTCTCTTATGGAGATCCCTCGACCTGCAGCTCGAGCGGAAGTGCAGAACCAATGCATGCGGCCGCGAAGACAGCCCTGAGTCCTTCATGGTGCGCTCTTCTCTCTGCTCTTTCGTGCGCGGCCGCGATCCGCTGCATTAATGAATCGGCCAACGCGCGGGGAGAGGCGGTTTGCGTATTGGGCGCGGATCCGCATCTCAATTAGTC	1
TAGCTGTCCCTCTTCTCTTATGGAGATCCCTCGACCTGCAGCTCGAGCGGAAGTGCAGAACCAATGCATGCGGCCGCGAAGACAGCCCTGAGTCCTTCATGCTGCGCTCTTCTCTCTGCCCTTTCGAGCGCGGCCGCGATCCGCTGCATTAATGAATCGGCCAACGCGCGGGGAGAGGCGGTTTGCGTATTGGGCGCGGATCCGCATCTCAATTAGTC	1
TAGCTGTCCCTCTTCTCTTATGGAGATCCCTCGACCTGCAGCTCGAGCGGAAGTGCAGAACCAATGCATGCGGCCGCGAAGACAGCCCTGAGTCCTTCATGTTGCGCTCTTCTCTCTGCGCTTTCGTGCGCGGCCGCGATCCGCTGCATTAATGACTCGGCCAACGCGCGGGGAGAGGCGGTTTGCGTATTGGGCGCGGATCCGCATCTCAATTAGTC	1
TAGCTGTCCCTCTTCTCTTATGGAGATCCCTCGACCTGCAGCTCGAGCGGAAGTGCAGAACCAATGCATGCGGCCGCGAAGACAGCCCTGAGTCCTTCATGTTGCCGCTCTTCTCTCTGCGCTTTCGTGCGCGGCCGCGATCCGCTGCATTAATGAATCGGCCAACGCGCGGGGAGAGGCGGTTTGCGTATTGGGCGCGGATCCGCATCTCAATTAGTC	1
TAGCTGTCCCTCTTCTCTTATGGAGATCCCTCGACCTGCAGCTCGAGCGGAAGTGCAGAACCAATGCATGCGGCCGCGAAGACAGCCCTGAGTCCTTCATGGTGCGCTCTTCTCTCTGCCCTTTCGTGCGCGGCCGCGATCCGCTGCATTAATGAATCGGCCAACGCGCGGGGAGAGGCGGTTTGCGTATTGGGCGCGGATCCGCATCTCAATTAGTG	1
TAGCTGTCCCTCTTCTCTTATGGAGATCCCTCGACCTGCAGCTCGAGCGGAAGTGCAGAACCAATGCATGCGGCCGCGAAGACAGCCCTGAGTACTTCATGTTGCGCTCTTCTCTCTGCCCTTTCGTGCGCGGCCGCGATCCGCTGCATTAATGAATCGGCCAACGCGCGGGGAGAGGCGGTTTGCGTATTGGGCGCGGATCCGCATCTCAATTAGTC	1
TAGCTGTCCCTCTTCTCTTATGGAGATCCCTCGACCTGCAGCTCGAGCGGAAGTGCAGAACCAATGCATGCGGCCGCGAAGACAGCCCGGAGTCCTTCATGGTGCGCTCGTCTCTCTGCGCTTTCGTGCGCGGCCGCGATCCGCTGCATTAATGAATCGGCCAACGCGCGGGGAGAGGCGGTTTGCGTATTGGGCGCGGATCCGCATCTCAATTAGTC	1
TAGCTGTCCCTCTTCTCTTATGGAGATCCCTCGACCTGCAGCTCGAGCGGAAGTGCAGAACCAATGCATGCGGCCGTGAAGACAGCCCTGAGTCCTTCATGTTGCGCTCTTCTCTCTGCCCTTTCGTGCGCGGCCGCGATCCGCTGCATTAATGAATCGGCCAACGCGCGGGGAGAGGCGGTTTGCGTATTGGGCGCGGATCCGCATCTCAATTAGTC	1
TAGCTGTCCCTCTTCTCTTATGGAGATCCCTCGACCTGCAGCTCGAGCGGAAGTGCAGAACCAATGCATGCGGCCGCGAAGTCAGCCCTGAGTCCTTCATGATGCGCTCATCTCTCTGCGCTTTCGTGCGCGGCCGCGATCCGCTGCATTAATGAATCGGCCAACGCGCGGGGAGAGGCGGTTTGCGTATTGGGCGCGGATCCGCATCTCAATTAGTC	1
TAGCTGTCCCTCTTCTCTTATGGAGATCCCTCGACCTGCAGCTCGAGCGGAAGTGCAGAACCAATGCATGCGGCCGCGAAGACAGCCCTGAGTCCTTCATGCTGCGCTCTTCTCTCTGCCCTTTCGTGCGCGGCCGCGATCCGCTGCATTAATGAATCGGCCAACGCGCGGGGAGAGGCGGTTTGCGTATTGGGCGCGGATCCACATCTCAATTAGTC	1
TAGCTGTCCCTCTTCTCTTATGGAGATCCCTCGACCTGCAGCTCGAGCGGAAGTGCAGAACCAATGCATGCGGCCGCGAAGACAGCCCTGAGTCCTTCATGGTGCGCTCATCCTCTGCCCTTTCGTGCGCGGCCGCGATCCGCTGCATTAATGAATCGGCCAACGCGCGGGGAGAGGCGGTTTGCGTATTGGGCGCGGATCCGCATCTCAATTAGTC	1
TAGCTGTCCCTCTTCTCTTATGGAGATCCCTCGACCTGCAGCTCGAGCGGAAGCGCAGAACCAATGCATGCGGCCGCGAAGACAGCCCTGAGTCCTTCATGCTGCGCTCTTATCTCTGCCCTTTCGTGCGCGGCCGCGATCCGCTGCATTAATGAATCGGCCAACGCGCGGGGAGAGGCGGTTTGCGTATTGGGCGCGGATCCGCATCTCAATTAGTC	1
TAGCTGTCCCTCTTCTCTTATGGAGATCCCTCGACCTGCAGCTCGAGCGGAAGTGCAGAACCAATGCATGCGGCCGCGAAGACAGCCCTGAGTCCTTCATGATGTGCTCATCTCTCTGCCCTTTCGTGCGCGGCCGCGATCCGCTGCATTAATGAATCGGCCAACGCGCGGGGAGAGGCGGTTTGCGTATTGGGCGCGGATCCGCATCTCAATTAGTC	1
TAGCTGTCCCTCTTCTCTTATGGAGATCCCTCGACCTGCAGCTCGAGCGGAAGTGCAGAACCAATGCATGCGGCCGCGAAGACAGCCCTGAGTCCTTCATGTTGCGCTCTTCTTTCTGCGCTTTCGTGCGCGGCCGCGATCCGCTGCATTAATGAATCGGCCAACGCGCGGGGAGAGGCGGTTTGCGTATTGGGCGCGGATCCGCATCTCAATTAGTC	1
TAGCTGTCCCTCTTCTCTTATGGAGATCCCTCGACCTGCAGCTCGAGCGGAAGTGCAGAACCAATGCATGCGGCCGCGAAGACAGCCCTGAGCCTTCATGGTGCGCTCTTCTTCTGCCCTTTCGTGCGCGGCCGCGATCCGCTGCATTAATGAATCGGCCAACGCGCGGGGAGAGGCGGTTTGCGTATTGGGCGCGGATCCGCATCTCAATTAGTC	1
TAGCTGTCCCTCTTCTCTTATGGAGATCCCTCGACCTGCAGCTCGAGCGGAAGTGCAGAACCAATGCATGCGGCCGCGAAGACAGCCCTGAGTCCTTCATGGTGCCCTCTTCTCTCTGCCCTTTCGTGCGCGGCCGCGATCCGCTGCATTAATGAATCGGCCAACGCGCGGGGAGAGGCGGTTTGCGTATGGGGCGCGGATCCGCATCTCAATTATTC	1
TAGCTGTCCCTCTTCTCTTATGGAGATCCCTCGACCTGCAGCTCGAGCGGAAGTGCAGAACCAATGCATGCGGCCGCGAAGACAGCCCTGAGTCCTTCATGCTGCGCTCCTCTTTCTGCCCTTTCGTGCGCGGCCGCGATCCGCTGCATTAATGAATCGGCCAACGCGCGGGGAGAGGCGGTTTGCGTATTGGGCGCGGATCCGCATCTCAATTAGTC	1
TAGCTGTCCCTCTTCTCTTATGGAGATCCCTCGACCTGCAGCTCGAGCGGAAGTGCAGAACCAATGCATGCGGCCGCGAAGACAGCCCTGAGTCCTTCATGCTGCGCTCTTCTCTCTGCCCTTTCGCGCGCGGCCGCGATCCGCTGCATTAATGAATCGACCAACGCGCGGGGAGAGGCGGTTTGCGTATTGGGCGCGGATCCGCATCTCAATTAGTC	1
TAGCTGTCCCTCTTCTCTTATGGAGACCCCTCGACCTGCAGCTCGAGCGGAAGTGCAGAACCAATGCATGCGGCCGCGAAGACAGCCCTGAGTCCTTCATGTTGCGCTCTTCTCTCTGCCCTTTCGTGCGCGGCCGCGATCCGCTGCATTAATGAATCGGCCAACGCGCGGGGAGAGGCGGTTTGCGTATTGGGCGCGGATCCGCATCTCAATTAGTC	1
TAGCTGTCCCTCTTCTCTTATGGAGATCCCTCGACCTGCAGCTCGAGCGGAAGTGCAGAACCAATGCATGCGGCCGCGAAGACAGCCCTGAGCCCTTCATGCTGCGCTCATCTCTCTGCCCTTTCGTGCGCGGCCGCGATCCGCTGCATTAATGAATCGGCCAACGCGCGGGGAGAGGCGGTTTGCGTATTGGGCGCGGATCCGCATCTCAATTAGTC	1
TAGCTGTCCCTCTTCTCTTATGGAGATCCCTCGTCCTGCAGCTCGAGCGGAAGTGCAGAACCAATGCATGCGGCCGCGAAGACAGCCCTGAGTCCTTCATGATGCGCTCATCTCTCTGCGCTTTCGTGCGCGGCCGCGATCCGCTGCATTAATGAATCGGCCAACGCGCGGGGAGAGGCGGTTTGCGTATTGGGCGCGGATCCGCATCTCAATTAGTC	1
TAGCTGTCCCTCTTCTCTTATGGAGATCCCTCGACCTGCAGCTCGAGCGGAAGNGCAGAACCAATGCATGCGGCCGCGAAGACAGCCCTGAGTCCTTCATGATGCGCTCATCTCTCTGCGCTTTCGTGCGCGGCCGCGATCCGCTGCATTAATGAATCGGCCAACGCGCGGGGAGAGGCGGTTTGCGTATTGGGCGCGGATCCGCATCTCAATTAGTC	1
TAGCCGTCCCTCTTCTCTTATGGAGATCCCTCGACCTGCAGCTCGAGCGGAAGTGCAGAACCAATGCATGCGGCCGCGAAGACAGCCCTGAGTCCTTCATGGTGCGCTCGTCTCTCTGCGCTTTCGTGCGCGGCCGCGATCCGCTGCATTAATGAATCGGCCAACGCGCGGGGAGAGGCGGTTTGCGTATTGGGCGCGGATCCGCATCTCAATTAGTC	1
TAGCTGTCCCTCTTCTCTTATGGAGATCCCTCGACCTGCAGCTCGAGCGGAAGTGCAGAACCAATGCATGCGGCCGCGAAGACAGCCCTGAGTCCTTCATGCTGCGCTCTTCTCTCTGCCCTTTCGTGCGCGGCCGCGATCCGCTGCATTAATGAATCGCCCAACGCGCGGGGAGAGGCGGTTTGCGTATTGGGCGCGGATCCGCATCTCAATTAGTC	1
AAGCTGTCCCTCTTCTCTTATGGAGATCCCTCGACCTGCAGCTCGAGCGGAAGTGCAGAACCAATGCATGCGGCCGCGAAGACAGCCCTGAGTCCTTCATGTTGCGCTCGTCTCTCTGCCCTTTCGTGCGCGGCCGCGATCCGCTGCATTAATGAATCGGCCAACGCGCGGGGAGAGGCGGTTTGCGTATTGGGCGCGGATCCGCATCTCAATTAGTC	1
TAGCTGTCCCTCTTCTCTTATGGAGATCCCTCGACCTGCAGCTCGAGCGGAAGTGCAGAACCAACGCATGCGGCCGCGAAGACAGCCCTGAGTCCTTCATGGTGCGCTCTTCTCTCTGCCCTTTCGTGCGCGGCCGCGATCCGCTGCATTAATGAATCGGCCAACGCGCGGGGAGAGGCGGTTTGCGTATTGGGCGCGGATCCGCATCTCAATCAGTC	1
TAGCTGTCCCTCTTCTCTTATGGAGATCCCTCGACCTGCAGCTCGAGCGGAAGTGCAGAACCAATGCATGCGGCCGCGAAGACAGCCCTGAGTCCTTCATGCTGCGCTCCTCTCTCTGCGCTTTCGTGCGCGGCCGCGATCCGCTGCATTAATGAATCGGCCAACGCGCGGGGAGAGGCGGTTTGCGTATTGGGCGCGGATCTGCATCTCAATTAGTC	1
TAGCTGTCCCTCTTCTCTTATGGAGATCCCTCGACCTGCAGCTCGAGCGGAAGTGCAGAACCAATGCATGCGGCCGCGAAGACAGCCCTGAGTCCTTCATGTTGCGCTCTTCTCTTTGCGCTTTCGTGCGCGGCCGCGATCCGCTGCATTAATGAATCGGCCAACGCGCGGGGAGAGGCGGTTTGCGTATTGGGCGCGGATCCGCATCTCAATTAGTC	1
TAGCTGTCCCTCTTCTCTTATGGAGATCCCTCAACCTGCAGCTCGAGCGGAAGTGCAGAACCAATGCATGCGGCCGCGAAGACAGCCCTGAGTCCTTCATGTTGCGCTCTTCTCTCTGCCCTTTCGTGCGCGGCCGCGATCCGCTGCATTAATGAATCGGCCAACGCGCGGGGAGAGGCGGTTTGCGTATTGGGCGCGGATCCGCATCTCAATTAGTC	1
TAGCTGTCCCTCTTCTCTTATGGAGATCCCTCGACCTGCAGCTCGAGCGGAAGTGCAGAACCAATGCATGCGGCCGCGAAGACAGCCCTGAGTCCTTCATGTTGCGCTCCATTTCTGCCCTTTCGTGCGCGGCCGCGATCCGCTGCATTAATGAATCGGCCAACGCGCGGGGAGAGGCGGTTTGCGTATTGGGCGCGGATCCGCATCTCAATTAGTC	1
TAGCTGTCCCTCTTCTCTTATGGAGATCCCTCGACCTGCAGCTCGAGCGGAAGTGCAGAACCAATGCATGCGGCCGCGAAGACAGCCCTGAGTCCTCCATGTTGCGCTCTTCTCTCTGCCCTTTCGTGCGCGGCCGCGATCCGCTGCATTAATGAATCGGCCAACGCGCGGGGAGAGGCGGTTTGCGTATTGGGCGCGGATCCGCATCTCAATTAGTC	1
TAGCTGTCCCTCTTCTCTTATGGAGATCCCTCGACCTGCAGCTCGAGCGGAAGTGCAGAACCAATGCATGCGGCCGCGAAGACAGCCCTGAGTCCTTCATGCTGCGCTCTTCTCTCCGCCCTTTCGTGCGCGGCCGCGATCCGCTGCATTAATGAATCGGCCAACGCGCGGGGAGAGGCGGTTTGCGTATTGGGCGCGGATCCGCATCTCAATTAGTC	1
TAGCTGTCCCTCTTCTCTTATGGAGATCCCTCGACCTGCAGCTCGAGCGGAAGTGCAGAACCAATGCATGCGGCCGCGAAGACAGCCCTGAGTCCTTCTGGTGCGCTCTCTTCTCTCTGCCCTTTTCGTGCGCGGCCGCGATCCGCTGCATTAATGAATCGGCCAACGCGCGGGGAGAGGCGGTTTGCGTATTGGGCGCGGATCCGCATCTCAATTAGTC	1
TAGCTGTCCCTCTTCTCTTATGGAGATCCCTCGACCTGCAGCTCGAGCGGAAGTGCAGAACCAATCCATGCGGCCGCGAAGACAGCCCTGAGTCCTTCATGCTGCGCTCCTCTCTCTGCGCTTTCGTGCGCGGCCGCGATCCGCTGCATTAATGAATCGGCCAACGCGCGGGGAGAGGCGGTTTGCGTATTGGGCGCGGATCCGCATCTCAATTAGTC	1
TAGCTGTCCCTCTTCTCTTATGGAGATCCCTCGACCTGCAGCTCGAGCGGAAGTGCAGAACCAATGCATGCGGCCGCGAAGACAGCCCTGAGTCCTTCATGTTGCGCTCCTCTCTCTGCCCTTTCGTGCGCGGCCGCGATCCGCTGCATTAATGAATCGGCCAACGCGCGGGGAGAGGCGGTTTGCGTATAGGGCGCGGATCCGCATCTCAATTAGTC	1
TGGCTGTCCCTCTTCTCTTATGGAGATCCCTCGACCTGCAGCTCGAGCGGAAGTGCAGAACCAATGCATGCGGCCGCGAAGACAGCCCTGAGTCCTTCATGTTGCGCTCTTCTCTCTGCCCTTTCGTGCGCGGCCGCGATCCGCTGCATTAATGAATCGGCCAACGCGCGGGGAGAGGCGGTTTGCGTATTGGGCGCGGATCCGCATCTCAATTAGTC	1
TAGCTGTCCCTCTTCTCTTATGGAGATCCCTCGACCTGCAGCTCGAGCGGAAGTGCAGAACCAATGCATGCGGCCGCGAAGACAGCCCTGAGTCCTTCATGATGCACTCCTCTCTCTGCCCTTTCGTGCGCGGCCGCGATCCGCTGCATTAATGAATCGGCCAACGCGCGGGGAGAGGCGGTTTGCGTATTGGGCGCGGATCCGCATCTCAATTAGTC	1
TAGCTGTCCCTCTTCTCTTATGGAGATCCCTCGACCTGCAGCTCGAGCGGAAGTGCAGAACCAATGCATGCGGCCGCGAAGACAGCCCTGAGTCCTTAATGGTGCGCTCTTCTCTCTGCCCTTTCGTGCGCGGCCGCGATCCGCTGCATTAATGAATCGGCCAACGCGCGGGGAGAGGCGGTTTGCGTATTGGGCGCGGATCCGCATCTCAATTAGTC	1
TAGCTGTCCCTCTTCTCTTATGGAGATCCCTCGACCTGCAGCTCGAGCGGAAGTGCAGAACCAATGCATGCGGCCGCGAAGACAGCCCTGAGTCCTTCATGGTGCGCTCGTCTCTCTGCGCTTTCGTGCGCGGCCGCGATCCGCTGCATTAATGAATCGGCCAACGCGCGGGGAGAGGCGGTTTGCGTATTGGGCGCGGATCCGCATGTCAATTAGTC	1
TAGCTGTCCCTCTTCTCTTATGGAGATCCCTCGACCTGCAGCTCGAGCGGAAGTGCAGAACCAATGCATGCGGCCGCGAAGACAGCCCTGAGTCCTTCATGCTGCGCTCCTCTCTCTGCGCTTTCGTGAGCGGCCGCGATCCGCTGCATTAATGAATCGGCCAACGCGCGGGGAGAGGCGGTTTGCGTATTGGGCGCGGATCCGCATCTCAATTAGTC	1
TAGCTGTCCCTCTTCTCTTATGGAGATCCCTCGACCTGCAGCTCGAGCGGAAGTGCAGAACCAATGCATGCGGCCGCGAAGACAGCCCTGAGTCCTTCATGCTGCGCTCCTCTCTCTGCGCTTTCGTGCGCGGCCGCGATCCGCTGCATTAATGAATCGGCCAACGCGCGGGGAGAGGCGGTTTGCGTATTGGGCGCGGATCCGCATCTCAATTATTA	1
TAGCTGTCCCTCTTCTCTTATGGAGATCCCTCGACCTGCAGCTCGAGCGGAAGTGCAGAACCAATGCATGCGGCCGCGAAGACAGACCTGAGTCCTTCATGATGCGCTCTTCTCTCTGCCCTTTCGTGCGCGGCCGCGATCCGCTGCATTAATGAATCGGCCAACGCGCGGGGAGAGGCGGTTTGCGTATTGGGCGCGGATCCGCATCTCAATTAGTC	1
TAGCTGTCCCTCTTCTCTTATGGAGATCCCTCGACCTGCAGCTCGAGCGGAAGTGCAGAACCAATGCATGCGGCCGCGAAGACAGCCCTGAGTCCGCTGCGCTCGTCTCTCTGCCCTTTCGTGCGCGGCCGCGATCCGCTGCATTAATGAATCGGCCAACGCGCGGGGAGAGGCGGTTTGCGTATTGGGCGCGGATCCGCATCTCAATTAGTC	1
TAGCTGTCCCTCTTCTCTTATGGAGATCCCTCGACCTGCAGCTCGAGCGGAAGTGCAGAACCAATGCATGCGGCCGCGAAGACAGCCCTGAGTCCTTCATGGTGCGCTCTTCTCTCTGCCCTTTCGTGCGCGGCCGCGATCCGCTGCATTAATGAATCGGCCAACACGCGGGGAGAGGCGGTTTGCGTATTGGGCGCGGATCCGCATCTCAATTAGTC	1
TAGCTGTCCCTCTTCTCTTATGGAGATCCCTCGCCCTGCAGCTCGAGCGGAAGTGCAGAACCAATGCATGCGGCCGCGAAGACAGCCCTGAGTCCTTCATGGTGCGCTCTTCTCTCTGCCCTTTCGTGCGCGGCCGCGATCCGCTGCATTAATGAATCGGCCAACGCGCGGGGAGAGGCGGTTTGCGTATTGGGCGCGGATCCGCATCTCAATTAGTC	1
TAGCTGTCCCTCTTCTCTTATGGAGATCCCTCGACCTGCAGCTCGAGCGGAAGTGCAGAACCAATGCATGCGGCCGCGAAGACAGCCCTGAGTCCTTCATGATGCGCTCATCTCTCTGCCCTTTCGTGCGCGGCCGCGATCCGCTGCATTAATGAATCGGCCAACGCGCGGGGAGAGGCGGTTTGCGTATTGGACGCGGATCCGCATCTCAATTAGTC	1
TAGCTGTCCCTCTTCTCTTATGGAGATCCCTCGACCTGCGGCTCGAGCGGAAGTGCAGAACCAATGCATGCGGCCGCGAAGACAGCCCTGAGTCCTTCATGGTGCGCTCATTCTCTGCCCTTTCGTGCGCGGCCGCGATCCGCTGCATTAATGAATCGGCCAACGCGCGGGGAGAGGCGGTTTGCGTATTGGGCGCGGATCCGCATCTCAATTAGTC	1
TAGCTGTCCCTCTTCTCTTACGGAGATCCCTCGACCTGCAGCTCGAGCGGAAGTGCAGAACCAATGCATGCGGCCGCGAAGACAGCCCTGAGTCCTTCATGCTGCGCTCCTCTCTCTGCGCTTTCGTGCGCGGCCGCGATCCGCTGCATTAATGAATCGGCCAACGCGCGGGGAGAGGCGGTTTGCGTATTGGGCGCGGATCCGCATCTCAATTAGTC	1
TAGCTGTCCCTCTTCTCTTATGGAGATCCCTCGACCTGCAGCTCGAGCGGAAGTGCAGAACCAATGCATGCGGCCGCGAAGACAGCCCTGAGTCCTTCATGATGCGCTCATCTCTCTGCGCTTTCGTGCGCGGCCGCGATCCGCTGCATTAATGAATCGGCCAACGCGCGGGGAGAGGCGGTTTGCGTATTGGGCGCGGATCCGCATCTCAATTAGGC	1
TAGCTGTCCCTCTTCTCTTATGGAGATCCCTCGACCTGCAGCTCGAGCGGTAGTGCAGAACCAATGCATGCGGCCGCGAAGACAGCCCTGAGTCCTTCATGGTGCGCTCTTCTCTCTGCCCTTTCGTGCGCGGCCGCGATCCGCTGCATTAATGAATCGGCCAACGCGCGGGGAGAGGCGGTTTGCGTATTGGGCGCGGATCCGCATCTCAATTAGTC	1
TAGCTGTCCCTCTTCTCTTATGGAGATCCCTCGACCTGCAGCTCGAGCGGAAGCGCAGAACCAATGCATGCGGCCGCGAAGACAGCCCTGAGTCCTTCATGGTGCGCTCGTCTCTCTGCCCTTTCGTGCGCGGCCGCGATCCGCTGCATTAATGAATCGGCCAACGCGCGGGGAGAGGCGGTTTGCGTATTGGGCGCGGATCCGCATCTCAATTAGTC	1
TAGCTGTCCCTCTTCTCTTATGGAGATCCCTCGACCTGCAGCTCGAGCGGAAGTGCAGAACCAATGCATGCGGCCGCGAAGACAGCCCTGAGTCCTTCATGATGCGCTCATCTCTCTGCGCTTTCGTGCGCGGCCGCGATCCGCTGCATTAATGAATCGGCCAACGCGCGGGAAGAGGCGGTTTGCGTATTGGGCGCGGATCCGCATCTCAATTAGTC	1
TAGCTGTCCCTCTTCTCTTATGGAGATCCCTCGACCTGCAGCTCGAGCGGAAGTGCAGAACCAATGCATGCGGCCGCGAAGACAGCCCTGAGTCCTTCATGCTGGCGCTCCTCTCTCTGCGCTTTCGTGCGCGGCCGCGATCCGCTGCATTAATGAATCGGCCAACGCGCGGGGAGAGGCGGTTTGCGTATTGGGCGCGGATCCGCATCTCAATTAGTC	1
TAGCTGTCCCTCTTCTCTTATGGAGATCCCTCGACCTGCAGCTCGAGCGGAAGTGCAGAACCAATGCATGCGGCCGCGAATACAGCCCTGAGTCCTTCATGATGCGCTCATCTCTCTGCGCTTTCGTGCGCGGCCGCGATCCGCTGCATTAATGAATCGGCCAACGCGCGGGGAGAGGCGGTTTGCGTATTGGGCGCGGATCCGCATCTCAATTAGTC	1
TAGCTGTCCCTCTTCTCTTATGGAGATCCCTCGACCTGCAGCTCGAGCGGAAGTGCAGAACCAATGCATGCGGCCGCGAAGACAGCCCTGAGTCCTTCATGATGCGCTTTTCTCTGCCCTTTCGTGCGCGGCCGCGATCCGCTGCATTAATGAATCGGCCAACGCGCGGGGAGAGGCGGTTTGCGTATTGGGCGCGGATCCGCATCTCAATTAGTC	1
TATCTGTCCCTCTTCTCTTATGGAGATCCCTCGACCTGCAGCTCGAGCGGAAGTGCAGAACCAATGCATGCGGCCGCGAAGACAGCCCTGAGTCCTTCATGATGCGCTCTTCTCTCTGCCCTTTCGTGCGCGGCCGCGATCCGCTGCATTAATGAATCGGCCAACGCGCGGGGAGAGGCGGTTTGCGTATTGGGCGCGGATCCGCATCTCAATTAGTC	1
TAGCTGTCCTCTTCTCTTATGGAGATCCCTCGACCTGCAGCTCGAGCGGAAGTGCAGAACCAATGCATGCGGCCGCGAAGACAGCCCTGAGTCCTTCATGGTGCGCTCGTCTCTCTGCGCTTTCGTGCGCGGCCGCGATCCGCTGCATTAATGAATCGGCCAACGCGCGGGGAGAGGCGGTTTGCGTATTGGGCGCGGATCCGCATCTCAATTAGTC	1
TAGCTGTCCCTCTTCTCTTATGGAGATCCCTCGACCTGCAGCTCGAGCGGAAGTGCAGAACCAATGCATGCGGCCGCGAAGACAGCCCTGAGTCCTTCATGCTGCGCTCTTCTCTCTGCCCTTTCGTGCGCGGCCGCGATCCGCTGCATTAATGAATCGGCCAACGCGCGGGGAGAGGCGGTTTGCGTATTGGGCGCGGATCCGCATCCCAATTAGTC	1
TAGCTGTCCCTCTTCTCTTATGGAGATCCCTCGACCTGCAGCTCGAGCGGAAGTGCAGAACCAATGCATGCGGCCGTGAAGACAGCCCTGAGTCCTTCATGATGCGCTCCTCTCTCTGCCCTTTCGTGCGCGGCCGCGATCCGCTGCATTAATGAATCGGCCAACGCGCGGGGAGAGGCGGTTTGCGTATTGGGCGCGGATCCGCATCTCAATTAGTC	1
TAGCTGTCCCTCTTCTCTTATGGAGATCCCTCGACCTGCAGCTCGAGCGGAAGTGCAGAACCAATGCATGCGGCCGCGAAGACAGCCCTGAGTCCTTCATGCTGCGTCTTCTCTCTCGCTTTCGTGCGCGGCCGCGATCCGCTGCATTAATGAATCGGCCAACGCGCGGGGAGAGGCGGTTTGCGTATTGGGCGCGGATCCGCATCTCAATTAGTC	1
TAGCTGTCCCTCTTCTCTTATGGAGATCCCTCGACCTGCAGCTCGAGCGGAAGTGCAGAACCAATGCATGCGGCCGCGAAGACAGCCCTGAGTCCTTCATGGTGCGCTCGTCTCTCTGCGCTTTCGTGCGCGGCCGCGATCCGCTGCATTAATGAATCGGCCAACGCGCGGGGAGAGGCGGTTTGCGTAGTGGGCGCGGATCCGCATCTCAATTAGTC	1
TAGCTGTCCCTCTTCTCTTATGGAGATCCCTCGACCTGCAGCTCGAGCGGAAGTGCAGAACCAATGCATGCGGCCGCGAAGACAGCCCTGAGTCCTTCATGATGCGCTCATCTCTCTGCCCTTTCGTGCGCGGCCGCGATCCGCTGCATTAATGAATCGACCAACGCGCGGGGAGAGGCGGTTTGCGTATTGGGCGCGGATCCGCATCTCAATTAGTC	1
TAGCTGTCCCTCTTCTCTTATGGAGATCCCTCGACCTGCAGCTCGAGCGGAAGTGCAGAACCAATGCATGCGGCCGCGAAGACAGCCCTGAGTCCTTCATGGTGCGCAATCTCTCTGCCCTTTCGTGCGCGGCCGCGATCCGCTGCATTAATGAATCGGCCAACGCGCGGGGAGAGGCGGTTTGCGTATTGGGCGCGGATCCGCATCTCAATTAGTC	1
TAGCTGTCCCTCTTCTCTTATGGATATCCCTCGACCTGCAGCTCGAGCGGAAGTGCAGAACCAATGCATGCGGCCGCGAAGACAGCCCTGAGTCCTTCATGCTGCGCTCCTCTCTCTGCGCTTTCGTGCGCGGCCGCGATCCGCTGCATTAATGAATCGGCCAACGCGCGGGGAGAGGCGGTTTGCGTATTGGGCGCGGATCCGCATCTCAATTAGTC	1
TAGCTGTCCCTCTTCTCTTATGGAGATCCCTCGACCTGCAGCTCGAGCGGAAGTGCAGAACCAATGCATGCGGCCGCGAAGACAGCCCTGAGTCCTTCAGATGCGCTCATCTCTCTGCCCTTTCGTGCGCGGCCGCGATCCGCTGCATTAATGAATCGGCCAACGCGCGGGGAGAGGCGGTTTGCGTATTGGGCGCGGATCCGCATCTCAATTAGTC	1
TAGCTGTCCCTCTTCTCTTATGGAGATCCCTAGACCTGCAGCTCGAGCGGAAGTGCAGAACCAATGCATGCGGCCGCGAAGACAGCCCTGAGTCCTTCATGGTGCGCTCGTCTCTCTGCGCTTTCGTGCGCGGCCGCGATCCGCTGCATTAATGAATCGGCCAACGCGCGGGGAGAGGCGGTTTGCGTATTGGGCGCGGATCCGCATCTCAATTAGTC	1
TAGCTGTCCCTCTTCTCTTATGGAGATCCCTCGACCTGCAGCTCGAGCGGAAGTGCAGAACCAATGCATGCGGCCGCGAAGACAGCCCTGAGTCCTTCATGCTGCGCTCATCTCTCTGCCCTTTCGTGCGCGGCCGCGATCCGCTGCATTAATGAATCGGCCAACGCGCTGGGAGAGGCGGTTTGCGTATTGGGCGCGGATCCGCATCTCAATTAGTC	1
TAGCTGTCCCTCTTCTCTTATGGAGATCCCTCGACCTGCAGCTCGAGCGGAAGTGCAGAACCAATGCATGCGGCCGCGAAGACAGCCCTGAGTCCTTCATGGTGCGCTCGTCTCTCTGCGCTTTCGTGCGCGGCCGCGATCCGCTGCATTAATGAATCGGCCAACGCGTGGGGAGAGGCGGTTTGCGTATTGGGCGCGGATCCGCATCTCAATTAGTC	1
TAGCTGTCCCTCTTCTCTTATGGAGATCCCTCGACCTGCAGCTCGAGCGGAAGTGCAGAACCAATGCATGCGGCCGCGAAGACAGCCCTGAGTCCTTCATGTTGCGCTCTTCTCTCTGCCCTTTCGTGCGCGGCCGCGATCCGCTGCATTAATGAATCGGCCAACGCGCGGGGAGAGGCGGTTTGCGTATTGGGCGCGGATCCGAATCTCAATTAGTC	1
TAGCTGTCCCTCTTCTCTTATGGAGATCCCTCGACCTGCAGCTCGAGCGGAAGTGCAGAACCAATGCATGCGGCCGCGAAGACAGCCCTGAGTCCTTCATGATGCGCTTTTCTCTCTGCCCTTTCGTGCGCGGTCGCGATCCGCTGCATTAATGAATCGGCCAACGCGCGGGGAGAGGCGGTTTGCGTATTGGGCGCGGATCCGCATCTCAATTAGTC	1
TAGCTGTCCCTCTTCTCTTATGGAGATCCCTCGACCTGCAGCTCGAGCGGAAGTGCAGAACCAATGCATGCGGCCGCGAAGACAGCCCTGAGTCCTTCATGGTGCGCTCTTCTCCTGCCCTTTCGTGCGCGGCCGCGATCCGCTGCATTAATGAATCGGCCAACGCGCGGGGAGAGGCGGTTTGCGTATTGGGCGCGGATCCGCATCTCAATTAGTC	1
TAGCTGTCCCTCTTCTCTTATGGAGATCCCTCGACCTGCAGCTCGAGCGGAAGTGCAGAACCAATGCATGCGGCCGCGAAGACAGCCCTGAGTCCTTCATGATGCGCTCTTCTCTCTGCCCTTTCGTGCGCGGCCGCGATCCGCTGCATTAATGAATCGGCCAACGCGCGGGGAGGGGCGGTTTGCGTATTGGGCGCGGATCCGCATCTCAATTAGTC	1
TAGCTGTCCCTCTTCTCTTATGGAGATCCCTCGACCTGCAGCTCGAGCGGAAGTGCAGAACCAATGCATGCGGCCGCGAAGACAGCCCTGAGTCCTTCATGTTGCGCTCATCTCTCTGCCCTTTCGCGCGCGGCCGCGATCCGCTGCATTAATGAATCGGCCAACGCGCGGGGAGAGGCGGTTTGCGTATTGGGCGCGGATCCGCATCTCAATTAGTC	1
TAGCTGTCCCTCTTCTCTTATGGAGATCCCTCGACCTGCAGCTCGAGCGGAAGTGCAGAACCAATGCATGCGGCCGCGAAGACAGCCCTGAGTCCTTCATGTTGCGCTCTTCTCTCTGCGCTTTCGTGCGCGGCCGCGATCCGCTGCATTAATGAATCGGCCAACGCGCGGGGAGAGGCGGTTTGNGTATTGGGCGCGGATCCGCATCTCAATTAGTC	1
TAGCTGTCCCTCTTCTCTTATGGAGATCCCTCGACCTGCAGCTCGGGCGGAAGTGCAGAACCAATGCATGCGGCCGCGAAGACAGCCCTGAGTCCTTCATGTTGCGCTCTTCTCTCTGCGCTTTCGTGCGCGGCCGCGATCCGCTGCATTAATGAATCGGCCAACGCGCGGGGAGAGGCGGTTTGCGTATTGGGCGCGGATCCGCATCTCAATTAGTC	1
TAGCTGTCCCTCTTCTCTTATGGAGATCCCTCGACCTGCAGCTCGAGCGGAAGTGCAGAACCAATGCATGCGGCCGCGAAGACAGCCCTGAGTCCTTCATGGTGCGCTCTTCTCTCTGCCCTTTCGTGCGCGGCCGCGATCCGCTGCATTAATGAATCGGCCAACGCGCGGGGAGAGGCGGTTTGCGTATTGGGCGCGGATCCGCAGCTCAATTAGTC	1
TAGCTGTCCCTCTTCTCTTATGGAGATCCCTCGACCTGCAGCTCGAGCGGAAGTGCAGAACCAATGCATGCGGCCGCGAAGACAGCCCTGAGTCCTTCATGCTGCGCTCCTCTCTCTGCGCTTTCGTGCGCGGCCGCGATCCGCTGCATTAATGNATCGGCCAACGCGCGGGGAGAGGCGGTTTGCGTATTGGGCGCGGATCCGCATCTCAATTAGTC	1
TAGCTGTCCCTCTTCTCTTATGGAGATCCCTCGACCTGCAGCTCGAGCGGAAGTGCAGAACCAATGCATGCGGCCGCGAAGACAGCCCTGAGTCCTTCATGATGCGCTCATCTCTCTGCGCTTTCGTGCGCGGCCGCGATCCGCTGCATTAATGAATCGGCCAACGTGCGGGGAGAGGCGGTTTGCGTATTGGGCGCGGATCCGCATCTCAATTAGTC	1
TAGCTGTCCCTCTTCTCTTATGGAGATCCCTCGACCTGCAGCTCGAGCGGAAGTGCAGAACCAATGCATGCGGCCGCGAAGACAGCCCTGAGTCCTTCATGATGCGCTCGTCTCTCTGCCCTTTCGTGCGCGGCCGCGATCCGCTGCATTAATGAATCGGCCAACGCGCGGGGAGAGGCGGTTTGCGTATTGGGCGCGGATCCGCATCTCAATTATTC	1
TAGCTGTCCCTCTTCTCTTATGGAGATCCCTCGACCTGCAGCTCGAGCGGAAGTGCAGAACCAATGCATGCGGCCGCGAAGACAGCCCTGAGTCCTTCATGTTGCGCTCTTCTCTCTGCGCTTTCGTGCGCGGCCGCGATCCGCTGCATTAATGAATTGGCCAACGCGCGGGGAGAGGCGGTTTGCGTATTGGGCGCGGATCCGCATCTCAATTAGTC	1
TAGCTGTCCCTCTTCTCTTATGGAGATCCCTCGACCTGCAGCTCGAGCGGAAGTGCAGAACCAATGCATGCGGCCGCGAAGACAGCCCTGAGTCCTTCATGCTGCGCTCCTCTCTCTGCGCTTTCGTGCGCGGCCGAGATCCGCTGCATTAATGAATCGGCCAACGCGCGGGGAGAGGCGGTTTGCGTATTGGGCGCGGATCCGCATCTCAATTAGTC	1
TAGCTGTCCCTCTTCTCTTATGGAGATCCCTCGACCTGCAGCTCGAGCGGAAGTGCAGAACCAATGCATCCGGCCGCGAAGACAGCCCTGAGTCCTTCATGATGCGCTCATCTCTCTGCGCTTTCGTGCGCGGCCGCGATCCGCTGCATTAATGAATCGGCCAACGCGCGGGGAGAGGCGGTTTGCGTATTGGGCGCGGATCCGCATCTCAATTAGTC	1
TAGCTGTCCCTCTTCTCTTATGGAGATCCCTCGACCTGCAGCTCGAGCGGAAGTGCAGAACCAATGCATGCGGCCGCGAAGACAGCCCTGAGTCTTTCATGTTGCGCTCTTCTCTCTGCCCTTTCGTGCGCGGCCGCGATCCGCTGCATTAATGAATCGGCCAACGCGCGGGGAGAGGCGGTTTGCGTATTGGGCGCGGATCCGCATCTCAATTAGTC	1
TAGCTGTCCCTCTTCTCTTATGGAGATCCCTCGACCTGCAGCTCGAGCGGAAGTGCAGAACCAATGCATGCGGCCGCGAAGACAGCCCTGAGTCCTTCATGGTTCGCTCTTCTCTTTGCCCTTTCGTGCGCGGCCGCGATCCGCTGCATTAATGAATCGGCCAACGCGCGGGGAGAGGCGGTTTGCGTATTGGGCGCGGATCCGCATCTCAATTAGTC	1
TAGCTGTCCCTCTTTTCTTATGGAGATCCCTCGACCTGCAGCTCGAGCGGAAGTGCAGAACCAATGCATGCGGCCGCGAAGACAGCCCTGAGTCCTTCATGCTGCGCTCCTCTCTCTGCCCTTTCGTGCGCGGCCGCGATCCGCTGCATTAATGAATCGGCCAACGCGCGGGGAGAGGCGGTTTGCGTATTGGGCGCGGATCCGCATCTCAATTAGTC	1
TAGCTGTCCCTCTTCTCTTATGGAGATCCCTCGACCTGTAGCTCGAGCGGAAGTGCAGAACCAATGCATGCGGCCGCGAAGACAGCCCTGAGTCCTTCATGTTGCGCTCTTCTCTCTGCCCTTTCGTGCGCGGCCGCGATCCGCTGCATTAATGAATCGGCCAACGCGCGGGGAGAGGCGGTTTGCGTATTAGGCGCGGATCCGCATCTCAATTAGTC	1
TAGCTGTCCCTCTTCTCTTATGGAGATCCCTCGACCTGCAGCTCGAGCGGAAGTGCAGAACCAATGCATGCGGCCGCGAAGACAGCCCTGAGTCCTTCATGTTGCGCTCTTATCTCTGCCCTTTCGTGCGCGGCCGCGATCCGCTGCATTAATGAATCGGCCAACGCGCGGGGAGAGGCGGTTTGCGTATTGGGCGCGGATCCGCATCTCAATTAGTC	1
TAGCTGTCCCTCTTCTCTTATGGAGATCCCTCGACCTGCAGCTCGAGCGGAAGTGCAGAACCAATGCATGCGGCCGCGAAGACAGCCCTGAGTCCTTCATGTTGCGCTCTTCTCTCTGCGCTTTCGTGCGCGGCCGCGATCCGCTGCATTAATGAATCGGCCAACGCGCGGGGAGAGGCGGTTTGCGTATTGGGCGCTGATCCGCATCTCAATTAGTC	1
TAGCTGTCCCTCTTCTCTTATGGAGATCCCTCGACCAGCAGCTCGAGCGGAAGTGCAGAACCAATGCATGCGGCCGCGAAGACAGCCCTGAGTCCTTCATGATGCGCTCATCTCTCTGCGCTTTCGTGCGCGGCCGCGATCCGCTGCATTAATGAATCGGCCAACGCGCGGGGAGAGGCGGTTTGCGTATTGGGCGCGGATCCGCATCTCAATTAGTC	1
TAGCTGTCCCTCTTCTCTTATGGAGATCCCTCGACCTGCAGCTCGAGCGGAAGTGCAGAACCAATGCATGCGGCCGCGAAGACAGCCCTGAGTCCTTCATGGTGCGCTCGTCTCTCTGCGCTTTCGTGCGCGGCCGCGATCCGCTGCGTTAATGAATCGGCCAACGCGCGGGGAGAGGCGGTTTGCGTATTGGGCGCGGATCCGCATCTCAATTAGTC	1
TAGCTGTCCCTCTTCTCTTATGGAGATCCCTCGACCTGCAGCTCGAGCGGAAGTTCAGAACCAATGCATGCGGCCGCGAAGACAGCCCTGAGTCCTTCATGATGCGCTCTTCTCTCTGCCCTTTCGTGCGCGGCCGCGATCCGCTGCATTAATGAATCGGCCAACGCGCGGGGAGAGGCGGTTTGCGTATTGGGCGCGGATCCGCATCTCAATTAGTC	1
TAGCTGTCCCTCTTCTCTTATGGAGATCCCTCGACCTGCAGCTCGAGCGGAAGTGCAGAACCAATGCATGCGGCCGCGAAGACAGCCCTGAGTCCTTCATGCTGCGCTCCTCTCTCTGCGCTTTCGTGCGCGGCCGCGATCCGCTGCATTAATGAATCGGCCAACGCGCGGGGAGAGGCGGTTTGCGTATTGGGCGCGGATCCGCATCTCAAGTAGTC	1
TAGCTGTCCCTCTTCTCTTATGGAGATCCCTCGACCTGCAGCTCGAGCGGAAGTGCAGAACCAATGCATGCGGCCGCGAAGACAGCCCTGAGTCCTTCATGGTGCGCTCGTCTCTCTGCGCTTTCGTGCGCGGCCGCGATCCGCGGCATTAATGAATCGGCCAACGCGCGGGGAGAGGCGGTTTGCGTATTGGGCGCGGATCCGCATCTCAATGAGTC	1
TAGCTGTCCCTCTTCTCTTATGGAGATCCCTCGACCTGCAGCTCGAGCGGAAGTGCAGAACCAATGCATGCGGCCGCGAAGACAGCCCTGAGTCCTTCATGTTGCGCTCTTCTCTCTGCCCTTTCGTGCGCGGCCGCGATCCGCTGCATTAATGAATCGGCCGACGCGCGGGGAGAGGCGGTTTGCGTATTGGGCGCGGATCCGCATCTCAATTAGTC	1
TAGCTGTCCCTCTTCTCTTATGGAGATCCCTCGACCTGCAGCTCGAGCGGAAGTGCAGAACCAATGCATGCGGCCGCGAAGACAGCCCTGAGTCCTTCATGATGCGCTCTTCTCTCTGCCCTTTCGTGCGCGGCCGCGATCCGCTGCATTAATGAATCGGTCAACGCGCGGGGAGAGGCGGTTTGCGTATTGGGCGCGGATCCGCATCTCAATTAGTC	1
TAGCTGTCCCTCTTCTCTTATGGAGATCCCTCGACCTGCAGCTCGAGCGGAAGTGCAGAACCAATGCATGCGGCCGCGAAGACAGCCCTGAGTCCTTCATTTGCGCTCTTCTCTCTGCGCTTTCGTGCGCGGCCGCGATCCGCTGCATTAATGAATCGGCCAACGCGCGGGGAGAGGCGGTTTGCGTATTGGGCGCGGATCCGCATCTCAATTAGTC	1
TAGCTGTCCCTCTTCTCTTATGGAGATCCCTCGACCTGCAGCTCGAGCGGAAGTGCAGAACCAATGCATGCGGCCGCGAAGACAGCCCTGAGTCCTTCATGGTGCGCTCATCTCTCTGCCCTTTCGTGCGCGGCCGCGATCCGCTGCATTAATGAATCGGCCAACGCGCGGGGAGAGGCGGTTTGCGTATTGGGCGCGGATCCGCATCTTAATTAGTC	1
TAGCTGTCCCTCTTCTCTTATGGAGATCCCTCGACCTGCAGCTCGAGCGGAAGTGCAGAACCAATGCATGCGGCTGCGAAGACAGCCCTGAGTCCTTCATGTTGCGCTCTTCTCTCTGCGCTTTCGTGCGCGGCCGCGATCCGCTGCATTAATGAATCGGCCAACGCGCGGGGAGAGGCGGTTTGCGTATTGGGCGCGGATCCGCATCTCAATTAGTC	1
TAGCTGTCCCTCTTCTCTTATGGAGATCCCTCGACCTGCAGCTCGAGCGGAAGTGCAGAACCAATGCATGCGGCTGCGAAGACAGCCCTGAGTCCTTCATGCTGCGCTCCTCTCTCTGCGCTTTCGTGCGCGGCCGCGATCCGCTGCATTAATGAATCGGCCAACGCGCGGGGAGAGGCGGTTTGCGTATTGGGCGCGGATCCGCATCTCAATTAGTC	1
TAGCTGTCCCTCTTCTCTTATGGAGATCCCTCGACCTGCAGCTCGAGCGGAAGTGCAGAACCAATGCATGCGGCCGCGAAGACAGCCCTGAGTCCTTCATGCTGCGCTCCTCTCTCTGCGCTTTCGTGCGCGGCCGCGATCCGCAGCATTAATGAATCGGCCAACGCGCGGGGAGAGGCGGTTTGCGTATTGGGCGCGGATCCGCATCTCAATTAGTC	1
TAGCTGTCCCTCTTCTCTTATGGAGATCCCTCGACCTGCAGCTCGAGCGGAAGAGCAGAACCAATGCATGCGGCCGCGAAGACAGCCCTGAGTCCTTCATGCTGCGCTCCTCTCTCTGCCCTTTCGTGCGCGGCCGCGATCCGCTGCATTAATGAATCGGCCAACGCGCGGGGAGAGGCGGTTTGCGTATTGGGCGCGGATCCGCATCTCAATTAGTC	1
TAGCTGTCCCTCTTCTCTTATGGAGATCCCTCGACCTGCAGCTCGAGCGGAAGTGCAGAACCAATGCATGCGGCCGCGAAGACAGCCCTGAGTCCTTCATGTTGCGCTCTTCTCCCTGCGCTTTCGTGCGCGGCCGCGATCCGCTGCATTAATGAATCGGCCAACGCGCGGGGAGAGGCGGTTTGCGTATTGGGCGCGGATCCGCATCTCAATTAGTC	1
TAGCTGTCCCTCTTCTCTTATGGAGATCCCTCGACCTGCAGCTCGAGTGGAAGTGCAGAACCAATGCATGCGGCCGCGAAGACAGCCCTGAGTCCTTCATGTTGCGCTCTTCTCTCTGCCCTTTCGTGCGCGGCCGCGATCCGCTGCATTAATGAATCGGCCAACGCGCGGGGAGAGGCGGTTTGCGTATTGGGCGCGGATCCGCATCTCAATTAGTC	1
TAGCTGTCCCTCTTCTCTTATGGAGATCCCTCGACCTGCAGCTCGAGCGGAAGTGCAGAACCAATGCATGCGGCCGCGAAGACAGCCCTGAGTCCTTCATGATGCGCTCATCTCTCTGCGCTTTCGTGTGCGGCCGCGATCCGCTGCATTAATGAATCGGCCAACTCGCGGGGAGAGGCGGTTTGCGTATTGGGCGCGGATCCGCATCTCAATTAGTC	1
TAGCTGTCCCTCTTCTCTTATGGAGATCCCTCGACTTGCAGCTCGAGCGGAAGTGCAGAACCAATGCATGCGGCCGCGAAGACAGCCCTGAGTCCTTCATGGTGCGCTCGTCTCTCTGCGCTTTCGTGCGCGGCCGCGATCCGCTGCATTAATGAATCGGCCAACGCGCGGGGAGAGGCGGTTTGNGTANTGGGCGCGGGTCCGCATCTCAATTAGTC	1
TAGCTGTCCCTCTTCTCTTATGGAGATCCCTCGACCTGCAGCTCGAGCGGAAGTGCAGAACCAATGCATGCGGCCGCGAAGACAGCCCTGAGTCCTTCAGTTGCGCTCTTCTCTCTGCGCTTTCGTGCGCGGCCGCGATCCGCTGCATTAATGAATCGGCCAACGCGCGGGGAGAGGCGGTTTGCGTATTGGGCGCGGATCCGCATCTCAATTAGTC	1
TAGCTGTCCCTCTTCTCTTATGGAGATCCCTCGACCTGCAGCTCGAGCGGAAGTGCAGAACCAATGCATGCGGCCGCGAAGACAGCCCTGAGTCCTTCATGCTGCGCTCCTCACTCTGCGCTTTCGTGCGCGGCCGCGATCCGCTGCATTAATGAATCGGCCAACGCGCGGGGAGAGGCGGTTTGCGTATTGGGCGCGGATCAGAATCTCAATTAGTC	1
TAGCTGTCCCTCTTCTCTTATGGAGATCCCTCGACCTGCATCTCGAGCGGAAGTGCAGAACCAATGCATGCGGCCGCGAAGACAGCCCTGAGTCCTTCATGGTGCGCTCTTCTCTCTGCCCTTTCGTGCGCGGCCGCGATCCGCTGCATTAATGAATCGGCCAACGCGCGGGGAGAGGCGGTTTGCGTATTGGGCGCGGATCCGCATCTCAATTAGTC	1
TAGCTGTCCCTCTTCTCTTATGGAGATCCCTCGACCTGCAGCTCGAGCGGAAGTGCAGAACCAACGCATGCGGCCGCGAAGACAGCCCTGAGTCCTTCATGGTGCGCTCGTCTCTCTGCGCTTTCGTGCGCGGCCGCGATCCGCTGCATTAATGAATCGGCCAACGCGCGGGGAGAGGCGGTTTGCGTATTGGGCGCGGATCCGCATCTCAATTAGTC	1
TAGCTGTCCCTCTTCTCTTATGGAGATCCCTCGACCTGCAGCTCGAGCGGAAGTGCAGAACCAATGCATGCGGCCGCGAAGACAGCCCGAGTCCTTCATGGTGCGCTCATCTCTCTGCCCTTTCGTGCGCGGCCGCGATCCGCTGCATTAATGAATCGGCCAACGCGCGGGGAGAGGCGGTTTGCGTATTGGGCGCGGATCCGCATCTCAATTAGTC	1
TAGCTGTCCCTCTTCTCTTATGGAGATCCCTCGACCTGCAGCTCGAGCGGAAGTGCAGAACCAATGCATGCGGCCGCGAAGACAGCCCTGAGTCCTTCATGTTGCGCTCATCTCTCTGCCCTTTCGTGCGCGGCCGCGATCCGCTGCATTAATGAATCGGCCAACGCGCGGGGAGAGGCGGTTTGCGTATTGGGCGCGGATCAGCATCTCAATTAGTC	1
TAGCTGTCCCTCTTCTCTTATGGAGATCCCTCGACCTGCAGCTCGAGCGGAAGTGCAGAACCAATGCATGCGGCCGCGAAGACAGCCCTGAGTCCTTCATGGTGCGCTCTTCTCTCTGCCCTTTCGTGCGCGGCCGCGATCCGCTGCATTAATGAATCGGCCAACGCGCGGGGAGAGGCGGTTTGCATATTGGGCGCGGATCCGCATCTCAATTAGTC	1
TAGCTGTCCCTCTTCTCTTATGGAGATCCCTCGACCTGCAGCTCGAGCGGAAGTGCAGAACCAATGCATGCGGCCGCGAAGACAGCCCTGAGTCCTTCATGCTGCGCTCTTCTCTCTGCCCTTTCGTGCGCGGCCGCGATCCGCTGCATTAATGAATCGGCCAAAGCGCGGGGAGAGGCGGTTTGCGTATTGGGCGCGGATCCGCATCTCAATTAGTC	1
TAGCTGTCCCTCTTCTCTTATGGAGATCCCTCGACCTGCAGCTCGAGCGGAAGTGCAGAACCAATGCATGCGGCCGCGAAGACAGCCCTGAGTCCTTCATGTTGCGCTCTTCTCTCTGCGCTTTCGCGCGCGGCCGCGATCCGCTGCATTAATGAATCGGCCAACGCGCGGGGAGAGGCGGTTTGCGTATTGGGCGCGGATCCGCATCTCAATTAGTC	1
TAGCTGTCCCTCTTCTCTTATGGAGATCCCTCGACCTGCAGCTCGAGCGGAAGTGCAGAACCAATGCATGCGGCCGCGAAGACAGCCCTGAGTCCTTCATGTTGCGCTCTTCTCTCTGCTCTTTCGTGCGCGGCCGCGATCCGCTGCATTAATGAATCGGCCAACGCGCGGGGAGAGGCGGTTTGCGTATTGGGCGCGGATCCGCATCTCAATTAGTC	1
TAGCTGTCCCTCTTCTCTTATGGAGATCCCTCGACCTGCAGCTCGAGCGGAAGTGCAGAACCAATGCATGCGGCCGCGAAGACAGCCCTGAGTCCTTCATGTTGCGCTCTTCCTCTGCGCTTTCGTGCGCGGCCGCGATCCGCTGCATTAATGAATCGGCCAACGCGCGGGGACAGGCGGTTTGCGTATTGGGCGCGGATCCGCATCTCAATTAGTC	1
TAGCTGTCCCTCTTCTCTTATGGAGATCCCTCGACCTGCAGCTCGAGCGGAAGTGCAGAACCAATGCATGCGGCCGCGAAGACAGCCCTGAGTCCTTCATGGTGCGCTCGTCTCTCTGCGCTTTCGTGCGCGGCCGCGATCCGCTGCATTAATGAATCGGCCAACGCGCGGGGAGAGGCGGTTTGCGTATTGGGCGCGGTTCCGCATCTCAATTAGTC	1
TAGCTGTCCCTCTTCTCTTATGGAGATCCCTCGACCTGCAGCTCGAGCGGAAGTGCAGAACCAATGCATGCGGCCGCGAAGACAGCCCTGAGTCCTTCATGATGCGCTCCTCTCTCTGCCCTTTCGTGCGCGGCCGCGATCCGCTGCATTAATGAATCGGCCAACGCGCGGGGAGAGGCGGTTTGCGTATTGGGCGCGGATCCGCATCTCAGTTAGTC	1
TAGCTGTCCCTCTTCTCTTATGGAGATCCCTCGACCTGCAGCTCGAGCGGAAGTGCAGAACCAATGCATGCGGCCGCGAAGACAGCCCTGAGTCCTTCATGATGCGCTCATCTCTCTGCGCTTTCGCGCGCGGCCGCGATCCGCTGCATTAATGAATCGGCCAACGCGCGGGGAGAGGCGGTTTGCGTATTGGGCGCGGATCCGCATCTCAATTAGTC	1
TAGCTGTCCCTCTTCTCTTATGGAGATCCCTCGACCTGCAGCTCGAGCGGAAGTGCAGAACCAATGCATGCGGCCGCGAAGACAGCCCTGAGTCCTTCATGCTGCGCTCTTCTCTCTCCCCTTTCGTGCGCGGCCGCGATCCGCTGCATTAATGAATCGGCCAACGCGCGGGGAGAGGCGGTTTGCGTATTGGGCGCGGATCCGCATCTCAATTAGTC	1
TAGCTGTCCCTCTTCTCTTATGGAGATCCCTCGACCTGCAGCTCGAGCGGAAGTGCAGAACCAATGCATGCGGCCGCGAAGACAGCCCTGAGTCCTTCATGATGCGCTCTTCTCTCTGCCCTTTCGTGCGCGGCCGCGATCCGCTGCATTAATGAATCGGCCATCGCGCGGGGAGAGGCGGTTTGCGTATTGGGCGCGGATCCGCATCTCAATTAGTC	1
TAGCTGTCCCTCTTCTCTTATGGAGATCCCTCGACCTGCAGCTCGAGCGGAAGTGCAGAACCAATGCATGCGGCCGCGAAGACAGCCCTGAGTCCTTCATGTTGCGCTCCTCTCTCTGCCCTTTCGTGCGCGGCCGCGATCCGCTGCATTAATGAATCGGCCAACGCGCGGGGAGAGGCGGTTGGCGTATTGGGCGCGGATCCGCATCTCAATTAGTC	1
TAGCTGTCCCTCTTCTCTTATGGAGATCCCTCGACCTGCAGCTCGAGCGGAAGTGCAGAACCAATGCATGCGGCCGCGAAGACAGCCCTGAGTCCTTCATGGTGCGCTCATCTCTCTGCCCTTTCGTGCGCGGCCGGGATCCGCTGCATTAATGAATCGGCCAACGCGCGGGGAGAGGCGGTTTGCGTATTGGGCGCGGATCCGCATCTCAATTAGTC	1
TAGCTGTCCCTCTTCTCTTATGGAGATCCCTCGACCTGCAGCTCGAGCGGAAGTGCAGAACCAATGCATGCGGCCGCGAAGACAGCCCTGAGTCCTTCATGGTGCGCTCTTCCTCTGCGCTTTCGTGCGCGGCCGCGATCCGCTGCATTAATGAATCGGCCAACGCGCGGGGAGAGGCGGTTTGCGTATTGGGCGCGGATCCGCATCTCAATTAGTC	1
TAGCTGTCCCTCTTCTCTTATGGAGATCCCTCGACCTGCAGCTCGAGCGGAAGTGCAGAACCAATGCATGCGGCCGCGACGACAGCCCTGAGTCCTTCATGGTGCGCTCGTCTCTCTGCGCTTTCGTGCGCGGCCGCGATCCGCTGCATTAATGAATCGGCCAACGCGCGGGGAGAGGCGTTTTGCGTATTGGGCGCGGATCCGCATCTCAATTAGTC	1
GAGCTGTCCCTCTTCTCTTATGGAGATCCCTCGACCTGCAGCTCGAGCGGAAGTGCAGAACCAATGCATGCGGCCGCGAAGACAGCCCTGAGTCCTTCATGATGCGCTCTTCTCTCTGCCCTTTCGTGCGCGGCCGCGATCCGCTGCATTAATGAATCGGCCAACGCGCGGGGAGAGGCGGTTTGCGTATTGGGCGCGGATCCGCATCTCAATTAGTC	1
TAGCTGTCCCTCTTCTCTTATGGAGATCCCTCGACCTGCAGCTCGGGCGGAAGTGCAGAACCAATGCATGCGGCCGCGAAGACAGCCCTGAGTCCTTCATGCTGCGCTCCTCTCTCTGCGCTTTCGTGCGCGGCCGCGATCCGCTGCATTAATGAATCGGCCAACGCGCGGGGAGAGGCGGTTTGCGTATTGGGCGCGGATCCGCATCTCAATTAGTC	1
TAGCTGTCCCTCTTCTCTTATGGAGATCCCTCGACCTGCAGCTCGGGCGGAAGTGCAGAACCAATGCATGCGGCCGCGAAGACAGCCCTGAGTCCTTCATGGTGCGCTCCTCTCTCTGCCCTTTCGTGCGCGGCCGCGATCCGCTGCATTAATGAATCGGCCAACGCGCGGGGAGAGGCGGTTTGCGTATTGGGCGCGGATCCGCATCTCAATTAGTC	1
TAGCTGTCCCTCTTCTCTTATGGAGATCCCTCGACCTGCAGCTCGAGCGGAAGTGCAGAACCAATGCATGCGGCCGCGAAGACAGCCCTGAGTCCTTCATGCTGCGCTCCTCTCTCTGCCCTTTCGTGCGCGGCCGCGATCCGCTGCATTAATGAATCGGCCAAGGCGCGGGGAGAGGCGGTTTGCGTATTGGGCGCGGATCCGCATCTCAATTAGTC	1
TAGCTGTCCCTCTTCTCTTATGGAGATCCCTCGACCTGCAGCTCGAGCGGAAGTGCAGAACCAATGCATGCGGCCGCGAAGACAGCCCTGAGTCCTTCATCTTGCGCTCTTCTCTCTGCCCTTTCGTGCGCGGCCGCGATCCGCTGCATTAATGAATCGGCCAACGCGCGGGGAGAGGCGGTTTGCGTATTGGGCGCGGATCCGCATCTCAATTAGTC	1
TAGCTGTCCCTCTTCTCTTATGGAGATCCCTCGACCTGCAGCTCGAGCGGAAGTGCAGAACCAATGCATGCGGCCGCGAAGACAGCCCTGAGCCCTTCATGGTGCGCTCCTCTCTCTGCCCTTTCGTGCGCGGCCGCGATCCGCTGCATTAATGAATCGGCCAACGCGCGGGGAGAGGCGGTTTGCGTATTGGGCGCGGATCCGCATCTCAATTAGTC	1
TAGCTGTCCCTCTTCTCTTATGGAGATCCCTCGACCTGCAGCTCGAGCGGAAGTGCAGAACCAAAGCATGCGGCCGCGAAGACAGCCCTGAGTCCTTCATGATGCGCTCTTCTCTCTGCCCTTTCGTGCGCGGCCGCGATCCGCTGCATTAATGAATCGGCCAACGCGCGGGGAGAGGCGGTTTGCGTATTGGGCGCGGATCCGCATCTCAATTAGTC	1
TAGCTGTCCCTCTTCTCTTATGGAGATCCCTCGACCTGCAGCTCGAGCGGAAGTGCAGAACCAATGCATGCGGCCGCGAAGACAGCCCTGAGTCCTTCATGTTGCGCTCTTCTCTCTGGCCCTTTCGTGCGCGGCCGCGATCCGCTGCATTAATGAATCGGCCAACGCGCGGGGAGAGGCGGTTTGCGTATTGGGCGCGGATCCGCATCTCAATTAGTC	1
TAGCTGTCCCTCTTCTCTTATGGAGATCCCTCGACCTGCAGCTCGAGCGGAAGTGTAGAACCAATGCATGCGGCCGCGAAGACAGCCCTGAGTCCTTCATGATGCGCTCATCTCTCTGCGCTTTCGTGCGCGGCCGCGATCCGCTGCATTAATGAATCGGCCAACGCGCGGGGAGAGGCGGTTTGCGTATTGGGCGCGGATCCGCATCTCAATTAGTC	1
TAGCTGTCCCTCTTCTCTTATGGAGATCCCTCGACCTGCAGCTCGAGCGGAAGTGCAGAACCAATGCATGCGGCCGCGAAGACAGCCCTGAGTCCTTCTGCTGCGCTCATCTCTCTGCGCTTTCGTGCGCGGCCGCGATCCGCTGCATTAATGAATCGGCCAACGCGCGGGGAGAGGCGGTTTGCGTATTGGGCGCGGATCCGCATCTCAATTAGTC	1
TAGCTGTCTCTCTTCTCTTATGGAGATCCCTCGACCTGCAGCTCGAGCGGAAGTGCAGAACCAATGCATGCGGCCGCGAAGACAGCCCTGAGTCCTTCATGGTGCGCTCGTCTCTCTGCGCTTTCGTGCGCGGCCGCGATCCGCTGCATTAATGAATCGGCCAACGCGCGGGGAGAGGCGGTTTGCGTATTGGGCGCGGATCCGCATCTCAATTAGTC	1
TAGCTGTCCCTCTTCTCTTATGGAGATCCCTCGACCTGCAGCTCGAGCGGAAGTGCAGAACCAATGCATGCGGCCGCGAAGACAGCCCCGAGTCCTTCATGCTGCGCTCTTCTCTCTGCCCTTTCGTGCGCGGCCGCGATCCGCTGCATTAATGAATCGGCCAACGCGCGGGGAGAGGCGGTTTGCGTATTGGGCGCGGATCCGCATCTCAATTAGTC	1
TAGCTGTCCCTCTTCTCTTATGGAGATCCCTCGACCTGCAGCTCGAGCGGAAGTGCAGAACCAATGCATGCGGCCGCGAAGACAGCCCTGAGTCCTTCATGCTGCGCTCTTCTCTCTGCCCTTTCGTGCGCGGCCGCGATCCGCTGCATTAATGAATCGGCCAACGCGCGGGGAGAGGCGGTTTGCGTATTGGGCGCGGATCCGCATCTCAATAGTC	1
TAGCTGTCCCTCTTCTCTTATGGAGATCCCTCGACCTGCAGCTCGAGCGGAAGTGCAGAACCAATGCATGCGGCCGTGAAGACAGCCCTGAGTCCTTCATGGTGCGCTCGTCTCTCTGCGCTTTCGTGCGCGGCCGCGATCCGCTGCATTAATGAATCGGCCAACGCGCGGGGAGAGGCGGTTTGCGTATTGGGCGCGGATCCGCATCTCAATTAGTC	1
TAGCTGTCCCTCTTCTCTTATGGAGATCCCTCGACCTGCAGCTCGAGCGGAAGTGCAGAACCAATGCATGCGGCCGCGAAGACAGCCCTGAGTCCTTCATGGTGCGCTCGTCTCTCTGCGTTTTCGTGCGCGGCCGCGATCCGCTGCATTAATGAATCGGCCAACGCGCGGGGAGAGGCGGTTTGCGTATTGGGCGCGGATCCGCATCTCAATTAGTC	1
TAGCTGTCCCTCTTCTCTTATGGAGATCCCTCGACCTGCAGCTCGAGCGGAAGTGCAGAACCAATGCATGCGGCCGCGAAGACAGCCCTGAGTCCTTCATGGTGCGCTTCCTCTCTCTGCCCTTTCGTGCGCGGCCGCGATCCGCTGCATTAATGAATCGGCCAACGCGCGGGGAGAGGCGGTTTGCGTATTGGGCGCGGATCCGCATCTCAATTAGTC	1
TAGCTGTCCCTCTTCTCTTATGGAGATCCCTCGACCTGCAGCTCGAGCGGAAGTGCAGAACCAATGCATGCGGCCGCGAAGACAGCCCTGAGTCCTTCATGATGGCTCTTCTCTCTGCCCTTTCGTGCGCGGCCGCGATCCGCTGCATTAATGAATCGGCCAACGCGCGGGGAGAGGCGGTTTGCGTATTGGGCGCGGATCCGCATCTCAATTAGTC	1
TAGCTGTCCCTCTTCTCTTATGGAGATCCCTCGACCTGCAGCTCGAGCGGAAGTGCAGAACCAATGCATGCGGCCGCGAAGACAGCCCTGAGTCCTTCATGTTGCGCTCTTCTCTCTGCGCTTTCGTGCGCGGCCGCGATCCGCTGCATTAATGAATCGGCCAACGCGCGGGGAGAGGCGGTTTGCGTATTGGGCGCGGATCCGCATCTCTATTAGTC	1
TAGCTGTCTCTCTTCTCTTATGGAGATCCCTCGACCTGCAGCTCGAGCGGAAGTGCAGAACCAATGCATGCGGCCGCGAAGACAGCCCTGAGTCCTTCATGCTGCGCTCCTCTCTCTGCCCTTTCGTGCGCGGCCGCGATCCGCTGCATTAATGAATCGGCCAACGCGCGGGGAGAGGCGGTTTGCGTATTGGGCGCGGATCCGCATCTCAATTAGTC	1
TAGCTGTCCCTCTTCTCTTATGGAGATCCCTCGACCTGCAGCTCGAGCGGAAGTGCAGAACCAATGCATGCGGCCGCGAAGACAGCCCTGAGTCCTTCATGGTGCGTCTTCTCTCTGCGCTTTCGTGCGCGGCCGCGATCCGCTGCATTAATGAATCGGCCAACGCGCGGGGAGAGGCGGTTTGCGTATTGGGCGCGGATCCGCATCTCAATTAGTC	1
TAGCTGTCCCTCTTCTCTTATGGAGATCCCTCGACCTGCAGCTCGAGCGGAAGTGCAGAACCAATGCATGCGGCCGCGGAGACAGCCCTGAGTCCTTCATGATGCGCTCTTCTCTCTGCCCTTTCGTGCGCGGCCGCGATCCGCTGCATTAATGAATCGGCCAACGCGCGGGGAGAGGCGGTTTGCGTATTGGGCGCGGATCCGCATCTCAATTAGTC	1
TAGCTGTCCCTCTTCTCTTATGGAGATCCCTCGACCTGCAGCTCGAGCGGAAGTGCAGAACCAATGCATGCGGCCGCGAAGACAGCCCTGAGTCCTTCATGTTGCGCTCTTTCTCTCTGCGCTTTCGTGCGCGGCCGCGATCCGCTGCATTAATGAATCGGCCAACGCGCGGGGAGAGGCGGTTTGCGTATTGGGCGCGGATCCGCATCTCAATTAGTC	1
TAGCTGTCCCTCTTCTCTTATGGAGATCCCTCGACCTGCAGCTCGAGCGGAAGTGCAGAACCAATGCATGCGGCCGCGAAGACAGCCCTGAGTCCTTCATGATGCGCTCACCTCTCTGCGCTTTCGTGCGCGGCCGCGATCCGCTGCATTAATGAATCGGCCAACGCGCGGGGAGAGGCGGTTTGCGTATTGGGCGCGGATCCGCATCTCAATTAGTC	1
TAGCTGTCCCTCTTCTCTTATGGATATCCCTCGACCTGCAGCTCGAGCGGAAGTGCAGAACCAATGCATGCGGCCGCGAAGACAGCCCTGAGTCCTTCATGGAGCGCTCTTCTCTCTGCCCTTTCGTGCGCGGCCGCGATCCGCTGCATTAATGAATCGGCCAACGCGCGGGGAGAGGCGGTTTGCGTATTGGGCGCGGATCCGCATCTCAATTAGTC	1
TAGCTGTCCCTCTTCTCTTATGGAGATCCCTCGACCTGCAGCTCGAGCGGAAGTGCGGAACCAATGCATGCGGCCGCGAAGACAGCCCTGAGTCCTTCATGTTGCGCTCTTCTCTCTGCGCTTTCGTGCGCGGCCGCGATCCGCTGCATTAATGAATCGGCCAACGCGCGGGGAGAGGCGGTTTGCGTATTGGGCGCGGATCCGCATCTCAATTAGTC	1
TAGCTGTCCCTCTTCTCTTATGGAGATCCCTCGACCTGCAGCTCGAGCGGAAGTGCAGAACCAATGCATGCGGCCGCGAAGACAGCCCTGAGTCCTTCATGCTGCGCTCATCTCTCTGCCCTTTCGTGCGCGGCCGCGATCCGCTGCATTAATGAATCGGCCAACGCGCGGGGAGAGGCGGTTTGCGTATTGGGCGCGGATCCGCATCTCAATTACTC	1
TAGCTGTCCCTCTTCTCTTATGGAGATCCCTCGACCTGCAGCTCGAGCGGAAGTGCAGAACCAATGCATGCGGCCGCGAAGACAGCCCTGAGTCCTTCATGCTGCGCTCCTCTCTCTGCCCTTTCGTGAGCGGCCGCGATCCGCTGCATTAATGAATCGGCCAACGCGCGGGGAGAGGCGGTTTGCGTATTGGGCGCGGATCCGCATCTCAATTAGTC	1
TAGCTGTCCCTCTTCTCTTATGGAGATCCCTCGACCTGCAGCTCGAGCGGAAGTGCAGAACCAATGCATGCGGCCGCGAAGACAGCCCTGAGTCCTTCATGGTGCGCTCGTCTCTCTGCGCTTTCGTGCGCGGCCGCGATCCGCTGCATTAATGAATCAGCCAACGCGCGGGGAGAGGCGGTTTGCGTATTGGGCGCGGATCCGCATCTCAATTAGTC	1
TAGCTGTCCCTCTTCTCTTATGGAGATCCCTCGACCTGCAGCTCGAGCGGAAGTGCAGAACCAATGCATGCGGCCGCGAAGACAGCCCTGAGTCCTTCATGTTGCGCTCATCTCTCTGCCCTTTCGTGCGCGGCCGCAATCCGCTGCATTAATGAATCGGCCAACGCGCGGGGAGAGGCGGTTTGCGTATTGGGCGCGGATCCGCATCTCAATTAGTC	1
TAGCTGTCCCTCTTCTCTTATGGAGATCCCTCGACCTGCAGCTCGAGCGGAAGTGCAGAACCAATGCATGCGGCCGCGAAGACAGCCCTGAGTCCTTCATGATGCGTCTTCTCTCTGCCTTTCGTGCGCGGCCGCGATCCGCTGCATTAATGAATCGGCCAACGCGCGGGGAGAGGCGGTTTGCGTATTGGGCGCGGATCCGCATCTCAATTAGTC	1
TAGCTGTCCCTCTTCTCTTATGGAGATCCCTCGACCTGCAGCTCGAGCGGAAGTGCAGAACCAATGCATGCGGCCGCGAAGACAGCCCTGAGTCCTTCATGATGCGCTCCTCTCTCTGCCCCTTTCGTGCGCGGCCGCGATCCGCTGCATTAATGAATCGGCCAACGCGCGGGGAGAGGCGGTTTGCGTATTGGGCGCGGATCCGCATCTCAATTAGTC	1
TAGCTGTCCCTCTTCTCTTATGGAGATCCCTCGACCTGCAGCTCGAGCGGAAGTGCAGAACCAATGCATGCGGCCGCGAAGACAGCCCTGAGTCCTTCATGTTGCGCTCTTCTCTCTGCCCTTTCGTGCGCGGCCGCGATCCGCTGCATTAATGAATCGGCCAACGCGCGGGGAGAGGCGGTTTGCGTTTTGGGCGCGGATCCGCATCTCAATTAGTC	1
TAGCTGTCCCTCTTCTCTTATGGAGATCCCTCGACCTGCAGCTCGAGCGGAAGTGCAGAACCAATGCATGCGGCCGCGAAGACAGCCCTGAGTCCTTCATGTTGCGCTCTTCTCTCTGCCCTTTCGTGCGCGGCCGCGATCCGCTGCATTAATGAATCGGCCAACGCGCGGGGAGAGGCGGTTCGCGTATTGGGCGCGGATCCGCATCTCAATTAGTC	1
TAGCTGTCCCTCTTCTCTTATGGAGATCCCTCGACCTGCAGCTCGAGCGGAAGTGCAGAACCAATGCATGCCGCCGCGAAGACAGCCCTGAGTCCTTCATGGTGCGCTCGTCTCTCTGCGCTTTCGTGCGCGGCCGCGATCCGCTGCATTAATGAATCGGCCAACGCGCGGGGAGAGGCGGTTTGCGTATTGGGCGCGGATCCGCATCTCAATTAGTC	1
TAGCTGTCCCTCTTCTCTTATGGAGATCCCTCGACCTGCAGCTCGAGCGGAAGTGCAGAACCAATGCATGCGGCCGCGAAGACAGCCCTGAGTCCTTCATGCTGCGCTCCTCTCTCCGCCCTTTCGTGCGCGGCCGCGATCCGCTGCATTAATGAATCGGCCAACGCGCGGGGAGAGGCGGTTTGCGTATTGGGCGCGGATCCGCATCTCAATTAGTC	1
TAGCTGTCCCTCTTCTCTTATGGAGATCCCTCGACCTGCAGCTCGAGCGGAAGTGCAGAACCAATGCATGCGGCCGCGAAGACAGCCCTGAGTCCTTCATGCTGCGCTCCTCTCTCTGCGCTTTCGTGCGCGGCCGCGATCCGCTGCATTAATGAATCGGCCAACGCGCGGGGAGAGGCGGTTTGCATATTGGGCGCGGATCCGCATCTCAATTAGTC	1
TAGCTGTCCCTCTTCTCTTATGGAGATCCCTCGACCTGCAGCTCGAGCGGAAGTGCAGAACCAATGCATGCGGCCGCGAAGACAGCCCTGAGTCCTTCATGATGCGCTCATCTCTCTGCGCTTTCGTGCGCGGCCGCGATCCGCTGCATTAATGAATCGGCCAACGCGCGGGGAGAGGCGGTTTGCGTATTGGGCGCGGATCCGCATCTCATTTAGTC	1
TAGCTGTCCCTCTTCTCTTATGGAGATCCCTCGACCTGCAGCTCGAGCGGAAGTGCAGAACCAATGCATGCGGCCGCGAAGACAGCCCTGAGTCCTTCATGTTGGCCTTCTCTCTGCCCTTTCGTGCGCGGCCGCGATCCGCTGCATTAATGAATCGGCCAACGCGCGGGGAGAGGCGGTTTGCGTATTGGGCGCGGATCCGCATCTCAATTAGTC	1
TAGCTGTCCCTCTTCTCTTATGGAGATCCCTCGACCTGCAGCTCGAGCGGAAGTGCAGAACCAATGCATGCGGCCGCGAAGACAGCCCTGAGTCCTTCATGCTGCGCTCTTCTCTCTGCCCTTTCGTGCGCGGCCGCGATCCGCTGCATTAATGAATCGGCCAACGCGCGGGGAGAGGCGGTATGCGTATTGGGCGCGGATCCGCATCTCAATTAGTC	1
TAGCTGTCCCTCTTCTCTTATGGAGATCCCTCGACCTGCAGCTCGAGCGGAAGTGCAGAACCAATGCATGCGGCCGCGAAGACAGCCCTTAGTCCTTCATGGTGCGCTTTTCTCTCTGCCCTTTCGTGCGCGGCCGCGATCCGCTGCATTAATGAATCGGCCAACGCGCGGGGAGAGGCGGTTTGCGTATTGGGCGCGGATCCGCATCTCAATTAGTC	1
TAGCTGTCCCTCTTCTCTTATGGAGATCCCTCGACCTGCAGCTCGAGCGGAAGTGCAGAACCAATGCATGCGGCCGCGAAGACAGCCCTGAGTCCTTCATGTTGCGCTCTTCTCTCTGCCCTTTCGTGCGCGGCCGCGATCCGCTGCATTAATGAATCGGCCAACGCGCGGGGAGAGGCGGTTTGCGTATTGGGTGCGGATCCGCATCTCAATTAGTC	1
TAGCTGTCCCTCTTCTCTTATGGAGACCCCTCGACCTGCAGCTCGAGCGGAAGTGCAGAACCAATGCATGCGGCCGCGAAGACAGCCCTGAGTCCTTCATGTTGCGCTCTTCTCTCTGCGCTTTCGTGCGCGGCCGCGATCCGCTGCATTAATGAATCGGCCAACGCGCGGGGAGAGGCGGTTTGCGTATTGGGCGCGGATCTGCATCTCAATTAGTC	1
TAGCTGTCCCTCTTCTCTTATGGAGATCCCTCGACCTGCAGCTCGAGCGGAAGTGCAGAACCAATGCATGCGGCCGCGAAGACAGCCCTGAGTCCTTCATGTTGCGCTCGTCTCTCTGCCCTTTCGTGCGCGGCCGCGATCCGCTGCATTAATGAATCGGCCAACGCGCGGGGAGAGGCGGTTTGCGTATAGGGCGCGGATCCGCATCTCAATTAGTC	1
TAGCTGTCCCTCTTCTCTTATGGAGATCCCTCGACCTGCAGCTCGAGCGGAAGTGCAGAACCAATGCATGCGGCCGCGAAGACAGTCCTGAGTCCTTCATGATGCGCTCATCTCTCTGCGCTTTCGTGCGCGGCCGCGATCCGCTGCATTAATGAATCGGCCAACGCGCGGGGAGAGGCGGTTTGCGTATTGGGCGCGGATCCGCATCTCAATTAGTC	1
TAGCTGTCCCTCTTCTCTTATGGAGATCCCTCGACCTGCAGCTTGAGCGGAAGTGCAGAACCAATGCATGCGGCCGCGAAGACAGCCCTGAGTCCTTCATGATGCGCTCTTCTCTCTGCCCTTTCGTGCGCGGCCGCGATCCGCTGCATTAATGAATCGGCCAACGCGCGGGGAGAGGCGGTTTGCGTATTGGGCGCGGATCCGCATCTCAATTAGTC	1
TAGCTGTCCCTCTTCTCTTATGGAGATCCCTCGACCTGCAGCTCGAGCGGAAGTGCAGAACTAATGCATGCGGCCGCGAAGACAGCCCTGAGTCCTTCATGGTGCGCTCTTCTCTCTGCCCTTTCGTGCGCGGCCGCGATCCGCTGCATTAATGAATCGGCCAACGCGCGGGGAGAGGCGGTTTGCGTATTGGGCGCGGATCCGCATCTCAATTAGTC	1
TAGCTGTCCCTCTTCTCTTATGGAGATCCCTCGACCTGCAGCTCGAGCGGAAGTGCAGAACCAATGCATGCGGCCGCGAAGACAGCCCTGAGTCCTTCATGATGCGCTCATCTCTCTGCGCTTTCGTGCGCGGCCGCGATCCGCTGCATTAATGAATCGGCCAACGCGCGGGTAGAGGCGGTTTGCGTATTGGGCGCGGATCCGCATCTCAATTAGTC	1
TAGCTGTCCCTCTTCTCTTATGGAGATCCCTCGACCTGCAGCTCGAGCGGAAGTGCAGAACCAATGCATGCGGCCGCGAAGACAGCCCTGAGTCCTTTATGCTGCGCTCCTCTCTCTGCGCTTTCGTGCGCGGCCGCGATCCGCTGCATTAATGAATCGGCCAACGCGCGGGGAGAGGCGGTTTGCGTATTGGGCGCGGATCCGCATCTCAATTAGTC	1
TAGCTGTCCCTCTTCTCTTATGGAGATCCCTCGACCTGCAGCTCGAGCGGAAGTGCAGAACCAATGCATGCGGCCGCGAAGACAGCCCTGAGTCCTTCATGTTGCGCTCTTCTCTCTGCGCTTTCGTGCGCGGCCGCGATCCGCTGCATTAATGAATCGGCCAACGCGCTGGGAGAGGCGGTTTGCGTATTGGGCGCGGATCCGCATCTCAATTAGTC	1
TAGCTGTCCCTCTTCTCTTATGGAGATCCCTCGACCTGCAGCTCGAGCGGAAGTGCAGAACCAATGCATGCGGCCGCGAAGACAGCCCTGAGTCCTTCATGCTGCGCTCCTCTCTCTGCGCTTTCGTGCGCGGCCGCGATCCGCTGCATTAATGAATCGGCCAACGCGTGGGGAGAGGCGGTTTGCGTATTGGGCGCGGATCCGCATCTCAATTAGTC	1
TAGCTGTCCCTCTTCTCTTATGGAGATCCCTCGACCTGCAGCTCGAGCGGAAGTGCAGAACCAATGCATGCGCCCGCGAAGACAGCCCTGAGTCCTTCATGGTGCGCTCCTCTCTCTGCCCTTTCGTGCGCGGCCGCGATCCGCTGCATTAATGAATCGGCCAACGCGCGGGGAGAGGCGGTTTGCGTATTGGGCGCGGATCCGCATCTCAATTAGGC	1
TAGCTGTCCCTCTTCTCTTATGGAGATCCCTCGACCTGCAGCTCGAGCGGAAGTGCAGAACCAATGCATGCGGCCGCGAAGACAGCCCTGAGTCCTTCATGTTGCGCTCTTCTCTCTGCCCTTGCGTGCGCGGCCGCGATCCGCTGCATTAATGAATCGGCCAACGCGCGGGGAGAGGCGGTTTGCGTATTGGGCGCGGATCCGCATCTCAATTAGTC	1
TAGCTGTCCCTCTTCTCATATGGAGATCCCTCGACCTGCAGCTCGAGCGGAAGTGCAGAACCAATGCATGCGGCCGCGAAGACAGCCCTGAGTCCTTCATGCTGCGCTCCTCTCTCTGCGCTTTCGTGCGCGGCCGCGATCCGCTGCATTAATGAATCGGCCAACGCGCGGGGAGAGGCGGTTTGCGTATTGGGCGCGGATCCGCATCTCAATTAGTC	1
TAGCTGTCCCTCTTCTCTTATGGAGATCCCTCGACCTGCAGCTCGAGCGGAAGTGCAGAACCAATGCATGCGGCCGCGAAGACAGCCCTGAGTCCTTCATCATGCGCTTTTCTCTCTGCCCTTTCGTGCGCGGCCGCGATCCGCTGCATTAATGAATCGGCCAACGCGCGGGGAGAGGCGGTTTGCGTATTGGGCGCGGATCCGCATCTCAATTAGTC	1
TAGCTGTCCCTCTTCTCTTATGGAGATCCCTCGACCTGCAGCTCGAGCGGAAGTGCAGAACCAATGCATGCGGCCGCGAAGACAGCCCTGAGTCCTTCATGCTGCGCTCTTCTCTCTGCCCTTTCGTGCGCGGCTGCGATCCGCTGCATTAATGAATCGGCCAACGCGCGGGGAGAGGCGGTTTGCGTATTGGGCGCGGATCCGCATCTCAATTAGTC	1
TAGCTGTCCCTCTTCTCTTATGGAGATCCCTCGACCTGCAGCTCGAGCGGAAGTGCAGAACCAATGCATGCGGCCGCGAAGACAGCCCTGAGTCCTTCATGATGCGCTATTCTCTCTGCCCTTTCGTGCGCGGCCGCGATCCGCTGCATTAATGAATCGGCCAACGCGCGGGGAGAGGCGGTTTGCGTATTGGGCGCGGATCCGCATCTCAATTAGTC	1
TAGCTGTCCCTCTTCTCTTATGGAGATCCCTCGACCTGCAGCTCGAGCGGAAGTGCAGAACCAATGCATGCGGCCGCGAAGACAGCCCTGAGTCCTTCATGATGCGCTCCTCTCTCTGCCCTTTCGTGCGTGGCCGCGATCCGCTGCATTAATGAATCGGCCAACGCGCGGGGAGAGGCGGTTTGCGTATTGGGCGCGGATCCGCATCTCAATTAGTC	1
TAGCTGTCCCTCTTCTCTTATGGAGATCCCTCGACCTGCAGCTCGAGCGGAAGTGCAGAACCAATGCATGCGGCCGCGAAGACAGCCCTGAGTCCTTCATGCTGCGCTCCTCTCTCTGCGCTTTCGTGCGCGGCCGCGATCCGCTGCATTAATGAATCGGCCAACGCGCGGGGAGGGCGGTTTGCGTATTGGGCGCGGATCCGCATCTCAATTAGTC	1
TAGCTGTCCCTCTTCTCTTATGGAGATCCCTCGACCTGCAGCTCGAGCGGAAGTGCAGAACCAATGCATGCGGCCGCGAAGACAGCCCTGAGTCCTTCTGATGCGCTCTTCTCTCTGCCCTTTCGTGCGCGGCCGCGATCCGCTGCATTAATGAATCGGCCAACGCGCGGGGAGAGGCGGTTTGCGTATTGGGCGCGGATCCGCATCTCAATTAGTC	1
TAGCTGTCCCTCTTCTCTTATGGAGATCCCTCGACCTGCAGCTCGAGCGGAAGTGCAGAACCAATGCATGCGGCCGCGAAGACAGCCCTGAGTCCTTCATGATGCGCTCTTCTCTCTGCCCTTTCGTGCGCGGCCGCGATCCGCTGCATTAATGAATCGGCCAACGCGCGGGGAGAGGCGGTTTGCGTATTGGGCGTGGATCCGCATCTCAATTAGTC	1
TAGCTGTCCCTCTTCTCTTATGGAGATCCCTCGACCTGCAGCTCGAGCGGAAGTGCAGAACCAATGCATGCGGCCGCGAAGACAGCCCTGAGTCCTTCATGTTGCGCTTTTCTCTCTGCGCTTTCGTGCGCGGCCGCGATCCGCTGCATTAATGAATCGGCCAACGCGCGGGGAGAGGCGGTTTGCGTATTGGGCGCGGATCCGCATCTCAATTAGTC	1
TAGCTGTCCCTCTTCTCTTATGGAGATCCCTCGACCTGCAGCTCGAGCGGAAGTGCAGAACCAATGCATGCGGCCGCGAGGACAGCCCTGAGTCCTTCATGTTGCGCTCTTCTCTCTGCGCTTTCGTGCGCGGCCGCGATCCGCTGCATTAATGAATCGGCCAACGCGCGGGGAGAGGCGGTTTGCGTATTGGGCGCGGATCCGCATCTCAAGTAGTC	1
TAGCTGTCCCTCTTCTCTTATGGAGATCCCTCGACCTGCAGCTCGAGCGGAAGTGCAGAACCAATGCATGCGGCCGCGAAGACAGCCCTGAGTCCTTCATGTTGCGCTTTTCTCTCTGCGCTTTCGTGTGCGGCCGCGATCCGCTGCATTAATGAATCGGCCAACGCGCGGGGAGAGGCGGTTTGCGTATTGGGCGCGGATCCGCATCTCAATTAGTC	1
TAGCTGTCCCTCTTCTCTTATGGAGATCCCTCGACCTGCAGCTCGAGCGGAAGTGCAGAACCAATGCATGCGGCCGCGAAGACAGCCCTGAGTCCTTCATGGTGCGCTCGTCTCTATGCGCTTTCGTGCGCGGCCGCGATCCGCTGCATTAATGAATCGGCCAACGCGCGGGGAGAGGCGGTTTGCGTATTGGGCGCGGATCCGCATCTCAATTAGTC	1
TAGCTGTCCCTCTTCTCTTATGGAGATCCCTCGACCTGCAGCTCGAGCGGAAGTGCAGAACCAATGCATGCGGCCGCAAAGACAGCCCTGAGTCCTTCATGTTGCGCTCTTCTCTCTGCCCTTTCGTGCGCGGCCGCGATCCGCTGCATTAATGAATCGGCCAACGCGCGGGGAGAGGCGGTTTGCGTATTGGGCGGGGATCCGCATCTCAATTAGTC	1
TAGCTGTCCCTCTTCTCTTATGGAGATCCCTCGACCTGCAGCTCGAGCGGAAGTGCAGAACCAATGCATGCGGCCGCGAAGACAGCCCTGAGTCCTTCATGGTGCGCTCCCCTCTCTGCCCTTTCGTGCGCGGCCGCGATCCGCTGCATTAATGAATCGGCCAACGCGCGGGGAGAGGCGGTTTGCGTATTGGGCGCGGATCCGCATCTCAATTAGTC	1
TAGCTGTCCCTCTTCTCTTATGGAGATCCCTCGACCTGCAGCTCGAGCGGAAGTGCAGAACCAATGCATGCGGCCGCGAAGACAGCCCTGAGTCCTTCATGGTGCGCTCGTCTCTCTGCGCTTTCGTGCGCGGCCGCGATCCGCTGCATTAATGAATCGGCCAACGCGCGAGGAGAGGCGGTTTGCGTATTGGGCGCGGATCCGCATCTCAATTAGTC	1
TAGCTGTCCCTCTTCTCTTATGGAGATCCCTCGACCTGCAGCTCGAGCGGAAGTGCAGAACCAATGCATGCGGCCGCGAAGACAGCCCTGAGTCCTTCATGATGCGCTTCTTTCTCTGCCCTTTCGTGCGCGGCCGCGATCCGCTGCATTAATGAATCGGCCAACGCGCGGGGAGAGGCGGTTTGCGTATTGGGCGCGGATCCGCATCTCAATGAGTC	1
TAGCTGTCCCTCTTCTCTTATGGAGATCCCTCGACCTGCAGCTCGAGCGGAAGTGCAGAACCAATGCATGCGGCTGCGAAGACAGCCCTGAGTCCTTCATGGTGCGCTCTTCTCTCTGCCCTTTCGTGCGCGGCCGCGATCCGCTGCATTAATGAATCGGCCAACGCGCGGGGAGAGGCGGTTTGCGTATTGGGCGCGGATCCGCATCTCAATTAGTC	1
TAGCTGTCCCTCTTCTCTTATGGAGATCCCTCGACCTGCAGCTCGAGCGGAAGTGCAGAACCAATGCATGCGGCCGCGAAGACAGCCCTGAGTCCTTCATGGTGTGCTCTTCTCTCTGCCCTTTCGTGCGCGGCCGCGATCCGCTGCATTAATGAATCGGCCAACGCGCGGGGAGAGGCGGTTTGCGTATTGGGCGCGGATCCGCATCTCAATTAGTC	1
TAGCTGTCCCTCTTCTCTTATGGAGATCCCTCGACCTGCAGCTCGAGCGGAAGTGCAGAACCAATGCATGCGACCGCGAAGACAGCCCTGAGTCCTTCATGCTGCGCTCCTCTCTCTGCGCTTTCGTGCGCGGCCGCGATCCGCTGCATTAATGAATCGGCCAACGCGCGGGGAGAGGCGGTTTGCGTATTGGGCGCGGATCCGCATCTCAATTAGTC	1
TAGCTGTCCCTCTTCTCTTATGGAGATCCCTCGACCTGCAGCTCGAGCGGAAGTGCAGAACCAATGCATGCGGCCGCGAAGACAGCCCTGAGTCCTTCATGATGCGCTCTTCTCTCTGTTCTTTCGTGCGCGGCCGCGATCCGCTGCATTAATGAATCGGCCAACGCGCGGGGAGAGGCGGTTTGCGTATTGGGCGCGGATCCGCATCTCAATTAGTC	1
TAGCTGTCCCTCTTCTCTTATGGAGATCCCTCGACCTGCAGCTCGAGCGGAAGTGCAGAACCAATGCATGCGGCCGCGAAGACAGCCCTGAGTCCTTCATGTTGCGCTCTTCTCTCTGCCCTTTCGTGCGCGGCCGCGATCCGCTGCATTAATGAATCGGCCAACGCGCGGGGAGAGGCGGTTTGCGTATTGGGCGCGGATCCGCAGCTCAATTAGTC	1
TAGCTGTCCCTCTTCTCTTATGGAGATCCCTCGACCTGCAGCTCGAGCGGAAGTGCAGAACCAATGCATGCGGCCGCGAAGACAGCCCTGAATCCTTCATGGTGCGCTCTTCTCTCTGCCCTTTCGTGCGCGGCCGCGATCCGCTGCATTAATGAATCGGCCAACGCGCGGGGAGAGGCGGTTTGCGTATTGGGCGCGGATCCGCATCTCAATTAGTC	1
TAGCTGTCCCTCTTCCCTTATGGAGATCCCTCGACCTGCAGCTCGAGCGGAAGTGCAGAACCAATGCATGCGGCCGCGAAGACAGCCCTGAGTCCTTCATGATGCCCTCTTCTCTCTGCCCTTTCGTGCGCGGCCGCGATCCGCTGCATTAATGAATCGGCCAACGCGCGGGGAGAGGCGGTTTGCGTATTGGGCGCGGATCCGCATCTCAATTAGTC	1
TAGCTGTCCCTCTTCTCTTATGGAGATCCCTCGACCTGCAGCTCGAGCGGAAGTGCAGAACCAATGCATGCGGCCGCGAAGACAGCCCTGAGTCCTTCATGCTGCGCTCTTCTCTCTGCCCTTTCGTGCGCGGCCGCGATCCGCTGCATTAATGAATCGGCCAACGCGCGGGGAGAGGCGGTTTGCGTATTGGGCGCGGATCGGCATCTCAATTAGTC	1
TAGCTGTCCCTCTTCTCTTATGGAGATCCCTCGACCTGCAGCTCGATCGGAAGTGCAGAACCAATGCATGCGGCCGCGAAGACAGCCCTGAGTCCTTCATGGTGCGCTCGTCTCTCTGCGCTTTCGTGCGCGGCCGCGATCCGCTGCATTAATGAATCGGCCAACGCGCGGGGAGAGGCGGTTTGCGTATTGGGCGCGGATCCGCATCTCAATTAGTC	1
TAGCTGTCCCTCTTCTCTTATGGAGATCCCTCGACCTGCAGCTCGAGCGGAAGTGCAGAACCAATGCATGCGGCCGCGAAGACAGCCCTGAGTCCTTCATGATGCGCTCTTCTCTCTGCCCTTTCGTGCGCGGCCGCGATCCGCTGCATTAATGAATCGGCCAACGCGCGGGGAGAGGTGGTTTGCGTATTGGGCGCGGATCCGCATCTCAATTAGTC	1
TAGCTGTCCCTCTTCTCTTATGGAGATCCCTCGACCTGCAGCTCGAGCGGAAGTGCAGAACCAATGCATGCGGCCGCGAAGACAGCCCTGAGTCCTTCATGTTGCGCTCTTCTCTCTGCCCTTTCGTGCGCGGCCGCGATCCGCTGCATTAATGAATCGGCCAACGCGCGGGGAGAGGCGGTTTGCGTATTGGGCGCGGATCCGCATCGCAATTAGTC	1
TAGCTGTCCCTCTTCTCTTATGGAGATCCCTCGACCTGCAGCTCGAGCGGAAGTGCAGAACCAATGCATGCGGCCGCGAAGACAGCCCTGAGTCCTTCACGATGCGCTCTTCTCTCTGCCCTTTCGTGCGCGGCCGCGATCCGCTGCATTAATGAATCGGCCAACGCGCGGGGAGAGGCGGTTTGCGTATTGGGCGCGGATCCGCATCTCAATTAGTC	1
TAGCTGTCCCTCTTCTCTTATGGAGATCCCTCGACCTGCAGCTCGAGCGGAAGTGCAGAACCAATGCATGCGGCCGCGAAGACAGCCCTGAGTCCTTCATGCTGCCCTCTTCTCTCTGCCCTTTCGTGCGCGGCCGCGATCCGCTGCATTAATGAATCGGCCAACGCGCGGGGAGAGGCGGTTTACGTATTGGGCGCGGATCCGCATCTCAATAAGTC	1
TAGCTGTCCCTCTTCTCTTATGGAGATCCCTTGACCTGCAGCTCGAGCGGAAGTGCAGAACCAATGCATGCGGCCGCGAAGACAGCCCTGAGTCCTTCATGTTGCGCTCTTCTCTCTGCCCTTTCGTGCGCGGCCGCGATCCGCTGCATTAATGAATCGGCCAACGCGCGGGGAGAGGCGGTTTGCGTATTGGGCGCGGATCCGCATCTCAATTAGTC	1
TAGCTGTCCCTCTTCTCTTATGGAGATCCCTCGACCTGCAGCTCGAGCGGAAGTGCAGAACCAATGCATGCGGCCGCGAAGACAGCCCTGAGTCCTTCTTGATGTGCTTTCTCTCTGCCCTTTCGTGCGCGGCCGCGATCCGCTGCATTAATGAATCGGCCAACGCGCGGGGAGAGGCGGTTTGCGTATTGGGCGCGGATCCGCATCTCAATTAGTC	1
TAGCCGTCCCTCTTCTCTTATGGAGATCCCTCGACCTGCAGCTCGAGCAGAAGTGCAGAACCAATGCATGCGGCCGCGAAGACAGCCCTGAGTCCTTCATGATGCGCTCATCTCTCTGCGCTTTCGTGCGCGGCCGCGATCCGCTGCATTAATGAATCGGCCAACGCGCGGGGAGAGGCGGTTTGCGTATTGGGCGCGGATCCGCATCTCAATTAGTC	1
TAGCTGTCCCTCTTCTCTTATGGAGATCCCTCGACCTGCAGCTCGAGCGGAAGTGCAGAACCAATGCATGCGGCCGCGAAGACAGCCCTGAGTCCTTCATGCTGCGCTCCTCTCTCTGCGCTTTCGTGCGCGGCCGCGATCCGCTGCATTAATGAATCGGCCAACGCGCGGGGAGAGGTGGTTTGCGTATTGGGCGCGGATCCGCATCTCAATTAGTC	1
TAGCTGTCCCTCTTCTCTTATGGAGATCCCTCGACCTGCAGCTCGAGCGGAAGTGCAGAACCAATGCATGCGGCCGCGAAGACAGCCCTGAGTCCTTCATGGTGCGCTCTTCTCTCTGCGCTTTCGTGCGCGGCCGCGATCCGCTGCATTAATGAATCGGCCAACGCGCGGGGAGAGGCGGTTTGCGTATTGGGCGCGGATCCGCAGCTCAATTAGTC	1
TAGCTGTCCCTCTTCTCTTATGGAGATCCCTCGACCTGCAGCTCGAGCGGAAGTGCAGAACCAATGCATGCGGCCGCGAAGACAGCCCTGAGTCCTTCATGTTGCGCTCTTCTCTCTGCCCTTTCGTGCGCGGCCGCGATCCGCTGCATTAATGAATCGGCCAACGCGCAGGGAGAGGCGGTTTGCGTATTGGGCGCGGATCCGCATCTCAATTAGTC	1
TAGCTGTCCCTCTTCTCTTATGGAGATCCCTCGACCTGCAGCTCGAGCGGAAGTGCAGAACCAATGCATGCGGCCGCGAAGACAGCCCTGAGTCCTTCATGATGCGCTCATCTCTCTGCGCTTTCGTGCGCGGCCGCGATCCGCTGCATCAATGAATCGGCCAACGCGCGGGGAGAGGCGGTTTGCGTATTGGGCGCGGATCCGCATCTCAATTAGTC	1
TAGCTGTCCCTCTTCTCTTATGGAGATCCCTCGACCTGCAGCTCGAGCGGAAGTGCAGAACCAATGCATGCGGCCGCGAAGACAGCCCTGAGTCCTTCATGTTGCGCTCCTCTCTCTGCCCTTTCGTGCGCGGCCGCGATCCGCTGCATTAATGAATCGGCCAACGCGCGGGGAGAGGCGGTTTGCGTATTGGGCGTGGATCCGCATCTCAATTAGTC	1
TAGCTGTCCCTCTTCACTTATGGAGATCCCTCGACCTGCAGCTCGAGCGGAAGTGCAGAACCAATGCATGCGGCCGCGAAGACAGCCCTGAGTCCTTCATGGTGCGCTCTTCTCTCTGCCCTTTCGTGCGCGGCCGCGATCCGCTGCATTAATGAATCGGCCAACGCGCGGGGAGAGGCGGTTTGCGTATTGGGCGCGGATCCGCATCTCAATTAGTC	1
TAGCTGTCCCTCTTCTCTTATGGAGATCCCTCGACCTGCAGCTCTAGCGGAAGTGCAGAACCAATGCATGCGGCCGCGAAGACAGCCCTGAGTCCTTCATGTTGCGCTCTTCTCTCTGCGCTTTCGTGCGCGGCCGCGATCCGCTGCATTAATGAATCGGCCAACGCGCGGGGAGAGGCGGTTTGCGTATTGGGCGCGGATCCGCATCTCAATTAGTC	1
TAGCTGTCCCTCTTCTCTTATGGAGATCCCTCGACCTGCAGCTCGAGCGGAAGTGCAGAACCAATGCATGCGGCCGCGAAGACAGCCCTGAGTCCTTCATGTTGCGCTCTTCTCTCTGCGCTTTCGTGCGAGGCCGCGATCCGCTGCATTAATGAATCGGCCAACGCGCGGGGAGAGGCGGTTTGCGTATTGGGCGCGGATCCGCATCTCAATTAGTC	1
TAGCTGTCCCTCTTCTCTTATGGAGATCCCTCGACCTGCAGCTCGAGCGGAAGTGCAGAACCAATGCATGCGGCCGCGAAGACAGCCCTGAGTCCNTCATGGTGCGCTCGTCTCTCTGCGCTTTCGTGCGCGGCCGCGATCCGCTGCATTAATGAATCGGCCAACGCGCGGGGAGAGGCGGTTTGCGTATTGGGCGCGGATCCGCATCTCTATTAGTC	1
TAGCTGTCCCTCTTCTCTTATGGAGATCCCTCGACCTGCAGCTCGAGCGGAAGTGCAGAACCAATGCATGCGGCCGCGAAGACAGCCCTGAGTCCTTCATGTTGCGCTCCTCTCTCTGCCCTTTCGTGCGCGGCCGCGATCCGCTGCATTAATGAATCGGCCAACGCGCGGGGAAAGGCGGTTTGCGTATTGGGCGCGGATCCGCATCTCAATTAGTC	1
TAGCTGTCCCTCTTCTCTTATGGAGATCCCTCGACCTGCAGCTCGAGCGGAAGTGCAGAACCAATGCATGCGGCCGCGAAGACAGCCCTGAGTCCTTCATGCTGCGCTCTTCTCTGCGCTTTCGTGCGCGGCCGCGATCCGCTGCATTAATGAATCGGCCAACGCGCGGGGAGAGGCGGTTTGCGTATTGGGCGCGGATCCGCATCTCAATTAGTC	1
TAGCTGTCCCTCTTCTCTTATGGAGATCCCTCGACCTACAGCTCGAGCGGAAGTGCAGAACCAATGCATGCGGCCGCGAAGACAGCCCTGAGTCCTTCATGGTGCGCTCTTCTCTCTGCCCTTTCGTGCGCGGCCGCGATCCGCTGCATTAATGAATCGGCCAACGCGCGGGGAGAGGCGGTTTGCGTATTGGGCGCGGATCCGCATCTCAATTAGTC	1
TAGCTGTCCCTCTTCTCTTATGGAGATCCCTCGACCTGCAGCTCGAGCGGAAGTGCAGAACCAATGCATGCGGCCGCGAAGACAGCCCTGAGTCCTTCATGGTGCGCTTCTCTCTGCCCTTTCGTGCGCGGCCGCGATCCGCTGCATTAATGAATCGGCCAACGCGCGGGGAGAGGCGGTTTGCGTATTGGGCGCGGATCCGCATCTCAATTAGTC	1
TAGCTGTCCCTCTTCTCTTATGGAGATCCCTCGACCTGCAGCTCGAGCGGAAGTGCAGAACCAATGCATGCGGCCGCGAAGACAGCCCTGAGTCCTTCATGGTGCGCTCGTCTCTCTGCGCTTTCGTGCGCGGCCGCGATCCGCTGCATTAATGAATCGGCCAACGCGCGGGGAGAGGCGGTTTGCGTATTGGGCGCGGATCCGCATCTCAAGTAGTC	1
TAGCTGTCCCTCTTCTCTTATGGAGATCCCTCGACCTGCAGCTCGAGCGGAAGTGCAGAACCAATGCATGCGGCCGCGAAGACAGCCCTGAGTCCTTCATGATGCGCTCATCTCTCTGCGCTTTCGTGCGCGGCCGCGATCCGCTGCATTAATGAATCGGCAAACGCGCGGGGAGAGGCGGTTTGCGTATTGGGCGCGGATCCGCATCTCAATCAGTC	1
TAGCTGTCCCTCTTCTCTTATGGAGATCCCTCGACCTGCAGCTCGAGCGGAAGTGCAGAACCAATGCATGCGGCCGCGAAGACAGCCCTGAGTCCTTCATGTTGCGCTCTTCTCTCTGCGCTTTCGTGCGCGGCCGCGATCCGCTGCATTAATGAATCGGCCAACGCGCGGGGATAGGCGGTTTGCGTATTGGGCGCGGATCCGCATCTCAATTAGTC	1
TAGCTGTCCCTCTTCTCTTATGGAGATCCCTCGACCTGCAGCTCGAGCGGAAGTGCAGAACCAATGCATGCGGCCGCGAAGACAGCCCTGAGTCCTTCATGCTGCGCTCTCCTCTCTGCCCTTTCGTGCGCGGCCGCGATCCGCTGCATTAATGAATCGGCCAACGCGCGGGGAGAGGCGGTTTGCGTATTGGGCGCGGATCCGCATCTCAATTAGTC	1
TAGCTGTCCCTCTTCTCTTATGGAGATCCCTCGACCTGCAGCTCGAGCGGAAGTGCAGAACCAATGCATGCGGCCGCGAAGACAGCCCTGAGTCCTTCATGCTGCGCTCTTCTCTCTGCCCTTTCGTGCGCGGCCGCGATCCGCTGCATTAATGTATCGGCCAACGCGCGGGGAGAGGCGGTTTGCGTATTGGGCGCGGATCCGCATCTCAATTAGTC	1
TAGCTGTCCCTCTTCTCTTATGGAGATCCCTCGACCTGCAGCTCGAGCGGAAGTGCAGAACCAATGCATGCGGCCGCGAAGACAGCCCTGTGTCCTTCATGATGCGCTCTTCTCTCTGCCCTTTCGTGCGCGGCCGCGATCCGCTGCATTAATGAATCGGCCAACGCGCGGGGAGAGGCGGTTTGCGTATTGGGCGCGGATCCGCATCTCAATTAGTC	1
TAGCTGTCCCTCTTCTCTTATGGAGATCCCTCGACCTGCAGCTCGAGCGGAAGTGCAGAACCAATGCATGCGGCCGCGAAGACAGCCCTGAGTCCTTCATGATGCGCTCATCTCTCTGAGCTTTCGTGCGCGGCCGCGATCCGCTGCATTAATGAATCGGCCAACGCGCGGGGAGAGGCGGTTTGCGTATTGGGCGCGGATCCGCATCTCAATTAGTC	1
TAGCTGTCCCTCTTCTCTTATGGAGATCCCTCGACCTGCAGCTCGAGCGGAAGTACAGAACCAATGCATGCGGCCGCGAAGACAGCCCTGAGTCCTTCATGGTGCGCTCGTCTCTCTGCGCTTTCGTGCGCGGCCGCGATCCGCTGCATTAATGAATCGGCCAACGCGCGGGGAGAGGCGGTTTGCGTATTGGGCGCGGATCCGCATCTCAATTAGTC	1
TAGCTGTCCCTCTTCTCTTATGGAGATCCCTCGACCTGCAGCTCGAGCGGAAGTGCAGAACCAATGCATGCGGCCGCGAAGACAGCCCTGAGTCCTTCATGTTGCGCTCTTCTCTCTGGCGCTTTCGTGCGCGGCCGCGATCCGCTGCATTAATGAATCGGCCAACGCGCGGGGAGAGGCGGTTTGCGTATTGGGCGCGGATCCGCATCTCAATTAGTC	1
TAGCTGTCCCTCTTCTCCTATGGAGATCCCTCGACCTGCAGCTCGAGCGGAAGTGCAGAACCAATGCATGCGGCCGCGAAGACAGCCCTGAGTCCTTCATGATGCGCTCCTCTCTCTGCGCTTTCGTGCGCGGCCGCGATCCGCTGCATTAATGAATCGGCCAACGCGCGGGGAGAGGCGGTTTGCGTATTGGGCGCGGATCCGCATCTCAATTAGTC	1
TAGCTGTCCCTCTTCTCTTATGGAGATCCCTCGACCTGCACCTCGAGCGGAAGTGCAGAACCAATGCATGCGGCCGCGAAGACAGCCCTGAGTCCTTCATGTTGCGCTCTTCTCTCTGCGCTTTCGTGCGCGGCCGCGATCCGCTGCATTAATGAATCGGCCAACGCGCGGGGAGAGGCGGTTTGCGTATTGGGCGCGGATCCGCATCTCAATTAGTC	1
TAGCTGTCCCTCTTCTCTTATGGAGATCCCTCGACCTGCAGCTCGAGCGGAAGTGCAGAACCAATGCATGCGGCCGCGAAGACAGCCCTGAGTCCTTCATGTTGCGCTCACTCTCTGCCCTTTCGTGCGCGGCCGCGATCCGCTGCATTAATGAATCGGCCAACGCGCGGGGAGAGGCGGTTTGCGTATTGGGCGCGGATCCGCATCTCAATTAGTC	1
TAGCTGTCCCTCTTCTCTTATGGAGATCCCTCGACCTGCAGCTCGAGCGGAAGTGCAGAACCAATGCATGCGGCCGCGAAGACAGCCCTGAGTCCTTCATGATGCGCTCATCTCTCTGCGCTTTCGTGCGCGGCCGCGATCCGCTGCATTAATGAATCGGCCAACGCGCGGGGAGAGGCGGTTTGCGTATTGGGCGCGCACCCGCATCGCAATTAGTC	1
TAGCTGTCCCTCTTCTCTTATGGAGATCCCTCGACCTGCAGCTCGAGCGGAAGTGCAGAACCAATGCATGCGGCCGCGAAGACAGCCCTGAGTCCTTCATGATGCGCTTTTCTCTCTGCCCTTTCGTGCGCGGCCGCGATCCGCTGCATTAATGAATCGGCCAATGCGCGGGGAGAGGCGGTTTGCGTATTGGGCGCGGATCCGCATCTCAATTAGTC	1
TAGCTGTCCCTCTTCTCTTATGGAGATCCCTCGACCTGCAGCTCGAGCGGAAGTGCAGAACCAATGCATGCGGCCGCGAAGACAGCCCTGAGTCCTTCATGTTGCGCTNCTCTCTCTGCCCTTTCGTGCGCGGCCGCGATCCGCTGCATTAATGAATCGGCCAACGCGCGGGGAGAGGCGGTTTGCGTATTGGGCGCGGATCCGCATCTCAATTAGTC	1
TAGCTGTCCCTCTTCTCTTATGGAGATCCCTCGACCTGCAGCTCGAGCGGAAGTGCAGAACCAATGCATGCGGCCGCGAAGACAGCCCTGAGTCCTTCATGCTGCGCTCTTCTCTCTGCCCTTTCGTGCGCGGCCGCGATCCGCTGCATTAATGAATCGGCCAACGCGCGGGGAGAGGCGGTTTGCGTATTGGGCGCTGATCCGCATCTCAATTAGTC	1
TAGCTGTCCCTCTTCTCTTATGGAGATCCCTCGACCTGCAGCTCGAGCGGAAGTGCAGAACCAATGCATGCGGCCGCGAAGACAGCCCTGAGTCCTTCATGTTGCGCTCGTCTCTCTGCCCTTTCGTGCGCGGCCGCGATCCGCTGCATTAATGAATCGGCCAACGCGCGGGGAGAGGCGGTTTNCGTATTGGGCGCGGATCCGCATCTCAATTAGTC	1
TAGCTGTCCCTCTTCTCTTATGGAGATCCCTCGACCTGCAGCTCGAGCGGAAGTGCAGAACCAATGCATGCGGCCGCGAAGACAGCCCTGAGTCCTTCATGATGCGCTCATCTCTCTGCGCTTTCGTGCGCGGCCGCGATCCGCTGCATTAATGAATCGGCCAACGCGCGGGGAGAGGCGGTTTGCGTATGGGGCGCGGATCCGCATCTCAATTAGTC	1
TAGCTGTCCCTCTTCTCTTATGGAGATCCCTCGACCTGCAGCTCGAGCGGAAGTGCAGAACCAATGCATGCGGCCGCGAAGACAGCCCTGAGTCCTTCATGATGCGCTTTTCTCTCTGCCCTTCGTGCGCGGCCGCGATCCGCTGCATTAATGAATCGGCCAACGCGCGGGGAGAGGCGGTTTGCGTATTGGGCGCGGATCCGCATCTCAATTAGTC	1
TAGCTGTCCCTCTTCTCTTATGGAGAGCCCTCGACCTGCAGCTCGAGCGGAAGTGCAGAACCAATGCATGCGGCCGCGAAGACAGCCCTGAGTCCTTCATGCTGCGCTCCTCTCTCTGCGCTTTCGTGCGCGGCCGCGATCCGCTGCATTAATGAATCGGCCAACGCGCGGGGAGAGGCGGTTTGCGTATTGGGCGCGGATCCGCATCTCAATTAGTC	1
TAGCTGTCCCTCTTCTCTTATGGAGATCTCTCGACCTGCAGCTCGAGCGGAAGTGCAGAACCAATGCATGCGGCCGCGAAGACAGCCCTGAGTCCTTCATGCTGCGCTCCTCTCTCTGCGCTTTCGTGCGCGGCCGCGATCCGCTGCATTAATGAATCGGCCAACGCGCGGGGAGAGGCGGTTTGCGTATTGGGCGCGGATCCGCATCTCAATTAGTC	1
TAGCTGTCCCTCTTCTCTTATGGAGATCCCTCGACCTGCAGCTCGAGCGGAAGTGCAGAACCAATGCATGCGGCCGCGAAGACAGCCTTGAGTCCTTCATGATGCGCTCATCTCTCCGCGCTTTCGTGCGCGGCCGCGATCCGCTGCATTAATGAATCGGCCAACGCGCGGGGAGAGGCGGTTTGCGTATTGNGCGCGGATCCGCATCTCAATTAGTC	1
TAGCTGTCCCTCTTCTCTTATGGAGATCCCTCGACCTGCAGCTCGAGCGGAAGTGCAGAACCAATGCATGCGGCCGCGAAGACAGCCCTGAGTCCTTCATGGTGGGCTCTTCTCTCTGCCCTTTCGTGTGCGGCCGCGATCCGCTGCATTAATGAATCGGCCAACGCGCGGGGAGAGGCGGTTTGCGTATTGGGCGCGGATCCGCATCTCAATTAGTC	1
TAGCTGTCCCTCTTCTCTTATGGAGATCCCTCGACCTGCAGCTCGAGCGGAAGTGCAGAACCAATGCATGCGGCCGCGAAGACAGCCCTGAGTCCTTCATGATGCGTTCTTCTCTCTGCGCTTTCGTGCGCGGCCGCGATCCGCTGCATTAATGAATCGGCCAACGCGCGGGGAGAGGCGGTTTGCGTATTGGGCGCGGATCCGCATCTCAATTAGTC	1
TAGCTGTCCCTCTTCTCTTATGGAGATCCCTCGACCTGCAGCTCGAGCGGAAGTGCAGAACCAATGCATGCGGCCGCGAAGACAGCCCTGAGTCCTTCATGCTGCGCTCTTCTCTCTGCCCTTTCGTGCGCGGCCGCGATCCGCTGCATTAATGAACCGGCCAACGCGCGGGGAGAGGCGGTTTGCGTATTGGGCGCGGATCCGCATCTCAATTAGTC	1
TAGCTGTCCCTCTTCTCTTATGGAGATCCCTCGACCTGCAGCTCGAGCGGAAGTGCAGAACCAATGCATGCGGCCGCGAAGACAGCCCTGAGTCCTTCATGATGCGCTCTTCTCTCTGCCCTTTCGTGCGCGGCCGCGATCCGCTGCATTAATGAATCGGCCAACGCGCGGGGAGAGGCGGTTTGCGTATGGGGCGCGGATCCGCATCTCAATTAGTC	1
TAGCTGTCCCTCTTCTCTTATGGAGATCCCTCGACCTGCAGCTCGAGCGGAAGTGCAGAACCAATGCATGCGGCCGCGAAGACAGCCCTGAGTCCTTCGTGATGCGCTCTTCTCTCTGCCCTTTCGTGCGCGGCCGCGATCCGCTGCATTAATGAATCGGCCAACGCGCGGGGAGAGGCGGTTTGCGTATTGGGCGCGGATCCGCATCTCAATTAGTC	1
TAGCTGTCCCTCTTCTCTTATGGAGATCCCTCGACCTGCAGCTCGAGCGGAAGTGCAGAACCAATGCATGCGGCCGCGAAGACAGCCCTGAGTCCTTCATGGTGCGCTCTTCTCTCTGCCCTTTCGTGCGCGGTCGCGATCCGCTGCATTAATGAATCGGCCAACGCGCGGGGAGAGGCGGTTTGCGTATTGGGCGCGGATCCGCATCTCAATTAGTC	1
TAGCTGTCCCTCTTCTCTTATGGAGATCCCTCGACCTGCAGCTCGAGCGGAAGTGCAGAACCAATGCATGCGGCCGCGAAGACAGCCCTGAGTCCTTCATGATTCGCTCATCTCTCTGCGCTTTCGTGCGCGGCCGCGATCCGCTGCATTAATGAATCGGCCAACGCGCGGGGAGAGGCGGTTTGCGTATTGGGCGCGGATCCGCATCTCAATTAGTC	1
TAGCTGTCCCTCTTCTCTTATGGAGATCCCTCGACCTGCAGCTCGAGCGGAAGTGCAGAACCAATGCATGCGGCCGCGAAGACAGCCCTGAGTCCTTCATGGTGCGCTCTTCTCTCTGCCCTTTCGTGCGCGGCCGCGATCCGCTGCATTAATGAATCGGCCAACGCGCGGGGAGAGGGGGTTTGCGTATTGGGCGCGGATCCGCATCTCAATTAGTC	1
TAGCTGTCCCTCTTCTCTTATGGAGATCCCTCGACCTGCAGCTCGAGCGGAAGTGCAGAACCAATGCATGCGGCCGCGAAGACAGCCCTGAGTCATTCATGGTGCGCTCGTCTCTCTGCGCTTTCGTGCGCGGCCGCGATCCGCTGCATTAATGAATCGGCCAACGCGCGGGGAGAGGCGGTTTGCGTATTGGGCGCGGATCCGCATCTCAATTAGTC	1
TAGCTGTCCCTCTTCTCTTATGGAGATCCCTCGACCTGCAGCTCGAGCGGAAGTGCAGAACCAATGCATGCGGCCGCGAAGACAGCCCTGAGTCCTTCATGCTTCGCTCTTCTCTCTGCCCTTTCGTGCGCGGCCGCGATCCGCTGCATTAATGAATCGGCCAACGCGCGGGGAGAGGCGGTTTGCGTATTGGGCGCGGATCCGCATCTCAATTAGTC	1
TAGCTGTCCCTCTTCTCTTATGGAGATCCCTCGACCTGCAGCTCGAGCGGAAGTGCAGAACCAATGCATGCGGCCGCGAAGACAGCCCTGAGTCCTCCATGTTGCGCTCCTCTCTCTGCCCTTTCGTGCGCGGCCGCGATCCGCTGCATTAATGAATCGGCCAACGCGCGGGGAGAGGCGGTTTGCGTATTGGGCGCGGATCCGCATCTCAATTAGTC	1
TAGCTGTCCCTCTTCTCTTATGGAGATCCCTCGACCTGCAGCTCGAGCGGAAGTGCAGAACCAATGCATGCGGCCGCGAAGACGGCCCTGAGTCCTTCATGTTGCGCTCTTCTCTCTGCGCTTTCGTGCGCGGCCGCGATCCGCTGCATTAATGAATCGACCAACGCGCGGGGAGAGGCGGTTTGCGTATTGGGCGCGGATCCGCATCTCAATTAGTC	1
TAGCTGTCCCTCTTCTCTTATGGAGATCCCTCGACCTGCAGCTCGAGCGGAAGTGCAGAACCAATGCATGCGGCCGCGAAGACAGCCCTGAGTCCTTCATGATGCGCTTTTCTCACTGCCCTTTCGTGCGCGGCCGCGATCCGCTGCATTAATGAATCGGCCAACGCGCGGGGAGAGGCGGTTTGCGTATTGGGCGCGGATCCGCATCTCAATTAGTC	1
TAGCTGTCCCTCTTCTCTTATGGAGATCCCTCGACCTGCAGCTCGAGCGGAAGTGCAGAACCAATGCATGCGGCCGCGAAGACAGCCCTGAGTCCTTCATGTTGCGCTCTTCTCTCTGCGCTTTCGTCCGCGGCCGCGATCCGCTGCATTAATGAATCGGCCAACGCGCGGGGAGAGGCGGTTTGCGTATTGGGCGCGGATCCGCATCTCAATTAGTC	1
TAGCTGTCCCTCTTCTCTTATGGAGATCCCTCGACCTGCAGCTCGAGCGGAAGTGCAGAACCAATGCATGCGGCCGCGAAGACAGCCCTGAGTCCTTCATGTTGCGCTCTTCTCTGCGCTTTCGTGCGCGGCCGCGATCCGCTGCATTAATGAATCGGCCAACGCGCGGGGAGAGGCGGTTTGCGTATTGGGCGCGGATCCGCATCTCAATTAGTC	1
TAGCTGTCCCTCTTCTCTTATGGAGATCCCTCGACCTGCAGCTCGCGCGGAAGTGCAGAACCAATGCATGCGGCCGCGAAGACAGCCCTGAGTCCTTCATGATGCGCTCATCTCTCTGCGCTTTCGTGCGCGGCCGCGATCCGCTGCATTAATGAATCGGCCAACGCGCGGGGAGAGGCGGTTTGCGTATTGGGCGCGGATCCGCATCTCAATTAGTC	1
TAGCTGTCCCTCTTCTCTTATGGAGATCCCTCGACCTGCAGCTCGAGCGGAAGTGCAGAACCAATGCATGCGGCCGCGANGACAGCCCTGAGTCCTTCATGATGCGCTCATCTCTCTGCGCTTTCGTGCGCGGCCGCGATCCGCTGCATTAATGAATCGGCCAACGCGCGGGGAGAGGCGGTTTGCGTATTGGGCGCGGATCCGCATCTCAATTAGTC	1
TAGCTGTCCCTCTTCTCTTATGGAGATCCCTCGACCTGCAGCTCAAGCGGAAGTGCAGAACCAATGCATGCGGCCGCGAAGACAGCCCTGAGTCCTTCATGCTGCGCTCATCTCTCTGCCCTTTCGTGCGCGGCCGCGATCCGCTGCATTAATGAATCGGCCAACGCGCGGGGAGAGGCGGTTTGCGTATTGGGCGCGGATCCGCATCTCAATTAGTC	1
TAGCTGTCCCTCTTCTCTTATGGAGATCCCTCGACCTGCAGCTCGAGCGGAAGTGCAGAGCCAATGCATGCGGCCGCGAAGACAGCCCTGAGTCCTTCATGCTGCGCCCTTCTCTCTGCCCTTTCGTGCGCGGCCGCGATCCGCTGCATTAATGAATCGGCCAACGCGCGGGGAGAGGCGGTTTGCGTATTGGGCGCGGATCCGCATCTCAATTAGTC	1
TAGCTGTCCCTCTTCTCTTATGGAGATCCCTCGACCTGCAGCTCGAGCGGAAGTGCAGAACCAATGCATGCGGCCGCGAAGACAGCCCTGAGTCCTTCATGTTGCGCTCGTCTCTCTGCCCTTTCGTGCGCGGCCGCGATCCGCTGCATTAATGAATCGGCCAACGCGCGGGGAGAGGCGGTTTGCGTATTNGGCGCGGATCCGCATCTCAATTAGTC	1
TAGCTGTCCCTCTTCTCTTATGGAGATCCCTCGACCTGCAGCTCGAGCGGAAGTGCAGAACCAATGCATGCGGCCGCGAAGACAGCCCTGAGTCCTTCATGCTGCGCTCTTCTGCCCTTTCGTGCGCGGCCGCGATCCGCTGCATTAATGAATCGGCCAACGCGCGGGGAGAGGCGGTTTGCGTATTGGGCGCGGATCCGCATCTCAATTAGTC	1
TAGCTGTCCCTCTTCTCTTGTGGAGATCCCTCGACCTGCAGCTCGAGCGGAAGTGCAGAACCAATGCATGCGGCCGCGAAGACAGCCCTGAGTCCTTCATGATGCGCTCATCTCTCTGCGCTTTCGTGCGCGGCCGCGATCCGCTGCATTAATGAATCGGCCAACGCGCGGGGAGAGGCGGTTTGCGTATTGGGCGCGGATCCGCATCTCAATTAGTC	1
TAGCTGTCCCTCTTCTCTTATGGAGATCCCTCGACCTGCAGCTCGAGCGGAAGTGCAGAACCAATGCATGCGGCCGCGAAGACAGCCCTGAGTCCTTCATGTTGCGCTCTTCTCTCTGCGCTTTCGTGCGCGGCCGCGATCCGCTGCATTAATGAATCGGCCAACGCGCGGGGAGAGGCGGTTTGCGTATTGGGCGCGGATCCGCATCTCAATTGGTC	1
TAGCTGTCCCTCTTCTCTTATGGAGATCCCTCGACCTGCAGCTCGAGCGGAAGTGCAGAACCAATGCATGCGGCCGCGAAGACAGCCCTGAGTCCTTCATGCTGCGCTCTTCTCTCTGCCCTTTCGTGCGCGGCCGCTATCCGCTGCATTAATGAATCGGCCAACGCGCGGGGAGAGGCGGTTTGCGTATTGGGCGCGGATCCGCATCTCAATTAGTC	1
TAGCTGTCCCTCTTCTCTTATGGAGATCCCTCGACCTGCAGCTCGAGCGGAAGTGCAGAACCAATGCATGCGGCCGCGAAGACAGCCCTGAGTCCTTCATGGTGGCGCTCTTCTCTCTGCCCTTTCGTGCGCGGCCGCGATCCGCTGCATTAATGAATCGGCCAACGCGCGGGGAGAGGCGGTTTGCGTATTGGGCGCGGATCCGCATCTCAATTAGTC	1
TAGCTGTCCCTCTTCTCTTATGGAGATCCCTCGACCTGCAGCTCGAGCGGAAGTGCAGAACCAATGCATGCGGCCGCGAAGACAGCCCTGAGTCCTTCATGGTGCGTTTTTCTCTCTGCCCTTTCGTGCGCGGCCGCGATCCGCTGCATTAATGAATCGGCCAACGCGCGGGGAGAGGCGGTTTGCGTATTGGGCGCGGATCCGCATCTCAATTAGTC	1
TAGCTGTCCCTCTTCTCTTATGGAGATCCCTCGACCTGCAGCTCGAGCGGAAGTGAAGAACCAATGCATGCGGCCGCGAAGACAGCCCTGAGTCCTTCATGTTGCGCTCTTCTCTCTGCGCTTTCGTGCGCGGCCGCGATCCGCTGCATTAATGAATCGGCCAACGCGCGGGGAGAGGCGGTTTGCGTATTGGGCGCGGATCCGCATCTCAATTAGTC	1
TAGCTGTCCCTCTTCTCTTATGGAGATCCCTCGACCTGCAGCTCGAGCGGAAGTGCAGAACCAATGCATGCGGCCGCGAAGACAGCCCTGAGTCCTTCATGATGCGCTCATCTCTCTGCGCTTTCGTGCGCGGCCGCGATCCGCTGCATTAATGAATCGGCCAACGCGCGGGGAGAGGCGGTTTGCGTATTGGGCGCGGATCCGCGTCTCAATTAGTC	1
TAGCTGTCCCTCTTCTCTTATGGAGATCCCTCGACCTGCAGCTCGAGCGGAAGTTCAGAACCAATGCATGCGGCCGCGAAGACAGCCCTGAGTCCTTCATGGTGCGCTCGTCTCTCTGCGCTTTCGTGCGCGGCCGCGATCCGCTGCATTAATGAATCGGCCAACGCGCGGGGAGAGGCGGTTTGCGTATTGGGCGCGGATCCGCATCTCAATTAGTC	1
TAGCTGTCCCTCTTCTCTTATGGAGATCCCTCGACCTGCAGCTCGAGCGGAAGTGCAGAACCAATGCATGCGGCCGCGAAGACAGCCCTGAGTCCTTCATGATGCTCTCTTCTCTCTGCCCTTTCGTGCGCGGCCGCGATCCGCTGCATTAATGAATCGGCCAACGCGCGGGGAGAGGCGGTTTGCGTATTGGGCGCGGATCCGCATCTCAATTAGTC	1
TAGCTGTCCCTCTTCTCTTATGGAGAACCCTCGACCTGCAGCTCGAGCGGAAGTGCAGAACCAATGCATGCGGCCGCGAAGACAGCCCTGAGTCCTTCATGGTGCGCTCGTCTCTCTGCGCTTTCGTGCGCGGCCGCGATCCGCTGCATTAATGAATCGGCCAACGCGCGGGGAGAGGCGGTTTGCGTATTGGGCGCGGATCCGCATCTCAATTAGTC	1
TAGCTGTCCCTCTTCTCTTATGGAGATCCCTCGACCTGCAGCTCGAGCGGAAGTGCAGAACCAATGTATGCGGCCGCGAAGACAGCCCTGAGTCCTTCATGATGCGCTCATCTCTCTGCGCTTTCGTGCGCGGCCGCGATCCGCTGCATTAATGAATCGGCCAACGCGCGGGGAGAGGCGGTTTGCGTATTGGGCGCGGATCCGCATCTCAATTAGTC	1
TAGCTGTCCCTCTTCTCTTATGGAGATCCCTCGACCTGCAGCTCGAGCGGAAGTGCGGAACCAATGCATGCGGCCGCGAAGACAGCCCTGAGTCCTTCATGATGCGCTCATCTCTCTGCGCTTTCGTGCGCGGCCGCGATCCGCTGCATTAATGAATCGGCCAACGCGCGGGGAGAGGCGGTTTGCGTATTGGGCGCGGATCCGCATCTCAATTAGTC	1
TAGCTGTCCCTCTTCTCTTATGGAGATCCCTCGACCTGCAGCTCGAGCGGAAGTGCAGAACCAATGCATGCGGCCGCGAAGACAGCCCTGAGTCCTTCATGTTGCGCTCTTCTCTCTGCGCTTTCGTGCGCGGCCGCGATCCGCTGCATTAATGAATCGGCCAACGCGCGGGGAGAGGCGGTTTGCGTATTGGGCGCGGGTCCGCATCTCAATTAGTC	1
TAGCTGTCCCTCTTCTCTTATGGAGATCCCTCGACCTGCAGCTCGAGCGGAAGTGCAGAACCAATGCATGCGGCCGCGAAGACAGCCCTGAGTCCTTCATGTTGCGCTCTTCTCTCTGCGCTTTCGTGCGCGGCCGCGATCCGCTGCATTAATGAATCGGCCACCGCGCGGGGAGAGGCGGTTTGCGTATTGGGCGCGGATCCGCATCTCAATTAGTC	1
TAGCTGTCCCTCTTCTCTTATGGAGATCCCTCGACCTGCAGCTCGAGCGGAAGTGCAGAACCAATGCATGCGGCCGCGAAGACAGCCCTGAGTCCTTCATGCTGCGCTCCTCTCTCGCCCTTTCGTGCGCGGCCGCGATCCGCTGCATTAATGAATCGGCCAACGCGCGGGGAGAGGCGGTTTGCGTATTGGGCGCGGATCCGCATCTCAATTAGTC	1
TAGCTGTCCCTCTTCTCTTATGGAGATCCCTCGACCTGCAGCTCGAGCGGAAGCGCAGAACCAATGCATGCGGCCGCGAAGACAGCCCTGAGTCCTTCATGCTGCGCTCCTCTCTCTGCGCTTTCGTGCGCGGCCGCGATCCGCTGCATTAATGAATCGGCCAACGCGCGGGGAGAGGCGGTTTGCGTATTGGGCACCGATCCGCATCTCAATTAGTC	1
TAGCTGTCCCTCNTCTCTTATGGAGATCCCTCGACCTGCAGCTCGAGCGGAAGTGCAGAACCAATGCATGCGGCCGCGAAGACAGCCCTGAGTCCTTCATGTTGCGCTCTTCTCTCTGCCCTTTCGTGCGCGGCCGCGATCCGCTGCATTAATGAATCGGCCAACGCGCGGGGAGAGGCGGTTTGCGTATTGGGCGCGGAACCGCATCTCAATTAGTC	1
TGGCTGTCCCTCTTCTCTTATGGAGATCCCTCGACCTGCAGCTCGAGCGGAAGTGCAGAACCAATGCATGCGGCCGCGAAGACAGCCCTGAGTCCTTCATGGTGCGCTCGTCTCTCTGCGCTTTCGTGCGCGGCCGCGATCCGCTGCATTAATGAATCGGCCAACGCGCGGGGAGAGGCGGTTTGCGTATTGGGCGCGGATCCGCATCTCAATTAGTC	1
TAGCTGTCCATCTTCTCTTATGGAGATCCCTCGACCTGCAGCTCGAGCGGAAGTGCAGAACCAATGCATGCGGCCGCGAAGACAGCCCTGAGTCCTTCATGTTGCGCTCTTCTCTCTGCCCTTTCGTGCGCGGCCGCGATCCGCTGCATTAATGAATCGGCCAACGCGCGGGGAGAGGCGGTTTGCGTATTGGGCGCGGATCCGCATCTCAATTAGTC	1
TAGCTGTCCCTCTTCTCTTATGGAGATCCCTCGACCTGCAGCTCGAGCGGAAGTGCAGAACCAATGCATGCGGCCGCGAAGACAGCCCTGAGTCCTTCTTGATGCGCTCATCTCTCTGCGCTTTCGTGCGCGGCCGCGATCCGCTGCATTAATGAATCGGCCAACGCGCGGGGAGAGGCGGTTTGCGTATTGGGCGCGGATCCGCATCTCAATTAGTC	1
TAGCTGTCCCTCTTCTCTTATGGAGATCCCTCGACCTGCAGCTCGAGCGGAAGTGCAGAACCAATGCATGCGGCCGCGAAGACAGCCCTGAGTCCTTCATGTTGGGCTCTTCTCTCTGCCCTTTCGTGCGCGGCCGCGATCCGCTGCATTAATGAATCGGCCAACGCGCGGGGAGAGGCGGTTTGCGTATTGGGCGCGGATCCGCATCTCAATTAGTC	1
TAGCTGTCCCTCTTCTCTTATGGAGATCCCTCGACCTGCAGCTCGAGCGGAAGTGCAGAACCAATGCATGCGGCCGCGAAGACAGCCCTGAGTCCTTCATGATGCGCTCTTCTCTCTGCCCTTTCGTGCGCGGCCGCGATCCGCTGCATTGATGAATCGGCCAACGCGCGGGGAGAGGCGGTTTGCGTATTGGGCGCGGATCCGCATCTCAATTAGTC	1
TAGCTGTCCCTCTTCTCTTATGGAGATCCCTCGACCTGCAGCTCGAGCGGAAGTGCAGAACCAATGCATGCGGCCGCGAAGACAGCCCTGAGTCCTTCATGGTGCGCTCGTCTCTCTGCCCTTTCGNGCGCGGCCGCGATCCGCTGCATTAATGAATCGGCCAACGCGCGGGGAGAGGCGGTTTGCGTATTGGGCGCGGATCCGCATCTCAATTAGTC	1
TAGCTGTCCCTCTTCTCTTATGGAGATCCCTCGACCTGCAGCTCGAGCGGAAGTGCAGAACCAATGCATGCGGCCGCGAAGACAGCCCTTAGTCCTTCATGTTGCGCTCTTCTCTCTGCCCTTTCGTGCGCGGCCGCGATCCGCTGCATTAATGAATCGGCCAACGCGCGGGGAGAGGCGGTTTGCGTATTGGGCGCGGATCCGCATCTCAATTAGTC	1
TAGCTGTCCCTCTTCTCTTATGGAGATCCATCGACCTGCAGCTCGAGCGGAAGTGCAGAACCAATGCATGCGGCCGCGAAGACAGCCCTGAGTCCTTCATGTTGCGCTCTTCTCTCTGCCCTTTCGTGCGCGGCCGCGATCCGCTGCATTAATGAATCGGCCAACGCGCGGGGAGAGGCGGTTTGCGTATTGGGCGCGGATCCGCATCTCAATTAGTC	1
TAGCTGTCCCTCTTCTCTTATGGAGATCCCTCGACCTGCAGCTCGAGCGGAAGTGCAGAACCAATGCATGCGGCCGCGAAGACAGCCCTGAGTCCTTCATGCTGCGCTCTTCTCTCTGCCCTTTCGTGCGCGGCCGCGATCCGCTGCATTAATGAATCGGCCAACGCGCGGGGAGAGGCGGTTTGCGTATTGGGCGCGGATCCGCATTTCAATTAGTC	1
TAGCTGTCCCTCTTCTCTTATGGAGATCCCTCGACCTGCAGCTCGAGCGGAAGTGCAGAACCAATGCATGCGGCCGCGAAGACAGCCCTGAGTCCTTCATGCTGTGCTCCTCTCTCTGCGCTTTCGTGCGCGGCCGCGATCCGCTGCATTAATGAATCGGCCAACGCGCGGGGAGAGGCGGTTTGCGTATTGGGCGCGGATCCGCATCTCAATAAGTC	1
TAGCTGTCCCTCTTCTCTATGGAGATCCCTCGACCTGCAGCTCGAGCGGAAGTGCAGAACCAATGCATGCGGCCGCGAAGACAGCCCTGAGTCCTTCATGTTGCGCTCTTCTCTCTGCGCTTTCGTGCGCGGCCGCGATCCGCTGCATTAATGAATCGGCCAACGCGCGGGGAGAGGCGGTTTGCGTATTGGGCGCGGATCCGCATCTCAATTAGTC	1
TAGCTGTCCCTCTTCTCTTATGGAGATCCCTCGACCTGCAGCTCGAGCGGAAGTGCAGAACCAATGCATGAGGCCGCGAAGACAGCCCTGAGTCCTTCATGTTGCGCTCCTCTCTCTGCCCTTTCGTGCGCGGCCGCGATCCGCTGCATTAATGAATCGGCCAACGCGCGGGGAGAGGCGGTTTGCGTATTGGGCGCGGATCCGCATCTCAATTAGTC	1
TATCTGTCCCTCTTCTCTTATGGAGATCCCTCGACCTGCAGCTCGAGCGGAAGTGCAGAACCAATGCATGCGGCCGCGAAGACAGCCCTGAGTCCTTCATGTTGCGCTCTTCTCTCTGCGCTTTCGTGCGCGGCCGCGATCCGCTGCATTAATGAATCGGCCAACGCGCGGGGAGAGGCGGTTTGCGTATTGGGCGCGGATCCGCATCTCAATTAGTC	1
TAGCTGTCCCTCTTCTCTTATGGAGATCCCTCGACCTGCAGCTCGAGCGGAAGTGCAGAACCAATGCATGCGGCCGCGAAGACAGCCCTGAGTCCTTCATGCTGCGCTCCTCTCTCTGCGCTTTCGTGCGCGGCCGCGATCCGCTGCATTAATGAATCGGCCAACGCGCGGGGAGAGGCGGTTTGCGTATTNGGCGCGGATCCGCATCTCAATTAGTC	1
TAGCTGTCCCTCTTCTCTTATGGAGATCCCTCGACCTGCAGCTCGAGCGGAAGTGCAGAACCAATGCATGCGGCCGCGAAGACAGCCCTGAGTCCTTCATGGTGCGCTCGTCTCTCTGCGCTTTCGTGCGCGGCCGCGATCCGCTGCATTAATGAATCGGCCGACGCGCGGGGAGAGGCGGTTTGCGTATTGGGCGCGGATCCGCATCTCAATTAGTC	1
TAGCTGTCCCTCTTCTCTTATGGAGATCCCTCGACCTGCAGCTCGAGCGGAAGTGCAGAACCAATGCATGCGGCCGCGAAGACAGCCCTGAGTCCTTCATGCTGCGCTCTTCTCTCTGCCCTTTCGTGCGCGGCCGCGATCCGCTGCATTAATGAATCGGCCAACGCGCGGGGAGAGGCGGTTTGCGTATTGGGCGCGGATCCGCATCTCAATAAGTC	1
TAGCTGTCCCTCTTCTCTTATGGAGATCCATCGACCTGCAGCTCGAGCGGAAGTGCAGAACCAATGCATGCGGCCGCGAAGACAGCCCTGAGTCCTTCATGATGCGCTCATCTCTCTGCGCTTTCGTGCGCGGCCGCGATCCGCTGCATTAATGAATCGGCCAACGCGCGGGGAGAGGCGGTTTGCGTATTGGGCGCGGATCCGCATCTCAATTAGTC	1
AAGCTGTCCCTCTTCTCTTATGGAGATCCCTCGACCTGCAGCTCGAGCGGAAGTGCAGAACCAATGCATGCGGCCGCGAAGACAGCCCTGAGTCCTTCATGGTGCGCTCGTCTCTCTGCGCTTTCGTGCGCGGCCGCGATCCGCTGCATTAATGAATCGGCCAACGCGCGGGGAGAGGCGGTTTGCGTATTGGGCGCGGATCCGCATCTCAATTAGTC	1
TAGCTGTCCCTCTTCTCTTATGGAGATCCCTCGACCTGCAGCTCGAGCGGAAGTGCAGAACCAATGCATGCGGTCGCGAAGACAGCCCTGAGTCCTTCATGGTGCGCTCGTCTCTCTGCGCTTTCGTGCGCGGCCGCGATCCGCTGCATTAATGAATCGGCCAACGCGCGGGGAGAGGCGGTTTGCGTATTGGGCGCGGATCCGCATCTCAATTAGTC	1
TAGCTGTCCCTCTTCTCTTATGGAGATCCCTCGACCTGCAGCTCGAGCGGAAGTGCAGAACCAATGCATGCGGCCGCGAAGACAGCCCTGAGTCCTTCATGCTGCGCTCCTCCTCTGCGCTTTCGTGCGCGGCCGCGATCCGCTGCATTAATGAATCGGCCAACGCGCGGGGAGAGGCGGTTTGCGTATTGGGCGTGGATCCGCATCTCAATTAGTC	1
TAGCTGTCCCTCTTCTCTTATGGAGATCCCTCGACCTGCAGCTCGAGCGGAAGTGCAGAACCAATGCATGCGGCCGCGAAGACAGCCCTGAGTCCTTCATGGTGCGCTCATCTCTCTGCCTTTCGTGCGCGGCCGCGATCCGCTGCATTAATGAATCGGCCAACGCGCGGGGAGAGGCGGTTTGCGTATTGGGCGCGGATCCGCATCTCAATTAGTC	1
TAGCTGTCCCTCTTCTCTTATGGAGATCCCTCGACCTGCAGCTCGAGCGGAAGTGCAGAACCAATGCATGCGGCCGCGAAGACAGCCCTGAGTCCTTCATGGTGCGTCGTCTCTCTGCGCTTTCGTGCGCGGCCGCGATCCGCTGCATTAATGAATCGGCCAACGCGCGGGGAGAGGCGGTTTGCGTATTGGGCGCGGATCCGCATCTCAATTAGTC	1
TAGCTGTCCCTCTTCTCTTATGGAGATCCCTCGACCTGCAGCTCGAGCGGAAGTGCAGAACCAATGCATGCGGCCGCGAAGACAGCCCTGAGTCCTTCATGATGCGCTCATCTCTCTGCGCTTTCGTGCGCGGCCGCGATCCGCTGCATTAACGAATCGGCCAACGCGCGGGGAGAGGCGGTTTGCGTATTGGGCGCGGATCCGCATCTCAATTAGTC	1
TAGCTGTCCCTCTTCTCTTATGGAGATCCCTCGACCTGCAGCTCGAGCGGAAGTGCAGAACCAATGCATGCGGCCGCGAAGACAGCCCTGAGTCCTTCATGGTGCGCTCATCTCTCTGCCCTTTCGTGCGCGGCCGCGATCCGCTGCATTAATGAATCGGCAAACGCGCGGGGAGAGGCGGTTTGCGTATTGGGCGCGGATCCGCATCTCAATTAGTC	1
TAGCTGTCCCTCTTCTCTTATGGAGATCCCTCGACCTGCAGCTCGAGCGGAAGTGCAGAACCAATGCATGCGGCCGCGATCCGCTGCATTAATGAATCGGCCAACGCGCGGGGAGAGGCGGTTTGCGTATTGGGCGCGGATCCGCATCTCAATTAGTC	1
TAGCTGTCCCTCTTCTCTTATGGAGATCCCTCGACCTGCAGCTCGAGCGGAAGCGCAGAACCAATGCATGCGGCCGCGAAGACAGCCCTGAGTCCTTCATGTTGCGCTCCTCTCTCTGCCCTTTCGTGCGCGGCCGCGATCCGCTGCATTAATGAATCGACCAACGCGCGGGGAGAGGCGGTTTGCGTATTGGGCGCGGATCCGCATCTCAATTAGTC	1
TAGCTGTCCCTCTTCTCTTATGGAGATCCCTCGACCTGCAGCTCGAGCGGAAGTGCAGAACCAATGCATGCGGCCGCGAAGACAGCCCTGAGTCCTTCATGGTGCGCTCGTCTCTCTGCGCTTTCGTGCGCGGCCGCGATCCGCTGCATTAATGAATCGGCCAACGCGCGGGGAGAGGCGGTTTGCATATTGGGCGCGGATCCGCATCTCAATTAGTC	1
TAGCTGTCCCTCTTCTCTTATGGAGATCCCTCGACCTGCAGCTCGAGCGGAAGTGCAGAACCAATGCATGCGGCCGCGAAGACAGCCCTGAGTCCTTCATGATGCGCTCGTCTCTCTGCCCTTTCGTGCGCAGCCGCGATCCGCTGCATTAATGAATCGGCCAACGCGCGGGGAGAGGCGGTTTGCGTATTGGGCGCGGATCCGCATCTCAATTAGTC	1
TAGCTGTCCCTCTTCTCTTATGGAGATCCCTCGACCTGCAGCTCGAGCGGAAGTGCAGAACCAATGCATGCGGCCGCGAAGACAGCCCTGAGTCCTTCATGATGCGCTCATCTCTCTGCGCTTTCGTGCGCGGCCGCGATCCGCTGCATTAATGAATCGGCCAACGCGCGGGGAGAGGCGGTTTGCGTATTGGGCGCGGATCCGCAGCTCAATTAGTC	1
TAGCTGTCCCTCTTCTCTTATGGAGATCCCTCGACCTGCGGCTCGAGCGGAAGTGCAGAACCAATGCATGCGGCCGCGAAGACAGCCCTGAGTCCTTCATGATGCGCTCATCTCTCTGCGCTTTCGTGCGCGGCCGCGATCCGCTGCATTAATGAATCGGCCAACGCGCGGGGAGAGGCGGTTTGCGTATTGGGCGCGGATCCGCATCTCAATTAGTC	1
TAGCTGTCCCTCTTCTCTTATGGAGATCCCTCGACCTGCAGCTCGAGCGGAAGTGCAGAACCAATGCATGCGGCCGCGAAGACAGCCCTGAGTCCTTCATGGTGCGCTCACCTCTCTGCCCTTTCGTGCGCGGCCGCGATCCGCTGCATTAATGAATCGGCCAACGCGCGGGGAGAGGCGGTTTGCGTATTGGGCGCGGATCCGCATCTCAATTAGTC	1
TAGCTGTCCCTCTTCTCTTATGGAGATCCCTCGACCTGCAGCTCGAGCGGAAGTGCAGAACCAATGCATGCGGCCGCGAAGACAACCCTGAGTCCTTCATGGTGCGCTCGTCTCTCTGCGCTTTCGTGCGCGGCCGCGATCCGCTGCATTAATGAATCGGCCAACGCGCGGGGAGAGGCGGTTTGCGTATTGGGCGCGGATCCGCATCTCAATTAGTC	1
TAGCTGTCCCTCTTCTCTTATGGAGATCCCTCGACCTGCAGCTCGAGCGGAAGTGCAGAACCAATGCATGCGGCCGCGAAGACAGCCCTGAGTCCTTCAAGATGCGCTCATCTCTCTGCGCTTTCGTGCGCGGCCGCGATCCGCTGCATTAATGAATCGGCCAACGCGCGGGGAGAGGCGGTTTGCGTATTGGGCGCGGATCCGCATCTCAATTAGTC	1
TAGCTGTCCCTCTTCTCTTATAGAGATCCCTCGACCTGCAGCTCGAGCGGAAGTGCAGAACCAATGCATGCGGCCGCGAAGACAGCCCTGAGTCCTTCATGGTGCGCTCGTCTCTCTGCGCTTTCGTGCGCGGCCGCGATCCGCTGCATTAATGAATCGGCCAACGCGCGGGGAGAGGCGGTTTGCGTATTGGGCGCGGATCCGCATCTCAATTAGTC	1
TAGCTGTCCCTCTTCTCTTATGGAGATCCCTCGACCTGCAGCTCGAGCGGAAGTGCAGAACCAATGCATGCGGCCGCGAAGACAGCCCTGAGTCCTTCATGATGCGCTCATCTCTCTGCGCTTTTGTGCGCGGCCGCGATCCGCTGCATTAATGAATCGGCCAACGCGCGGGGAGAGGCGGTTTGCGTATTGGGCGCGGATCCGCATCTCAATTAGTC	1
TAGCTGTCCCTCTTCTCTTATGGAGATCCCTCGACCTGCAGCTCGAGCGGAAGTGCAGAACCAATGCATGCGGCCGCGAAGACAGCCCTGAATCCTTCATGTTGCGCTCTTCTCTCTGCGCTTTCGTGCGCGGCCGCGATCCGCTGCATTAATGAATCGGCCAACGCGCGGGGAGAGGCGGTTTGCGTATTGGGCGCGGATCCGCATCTCAATTAGTC	1
TAGCTGTCCCTCTTCTCTTATGGAGATCCCTCGACCTGCAGCTCGAGCGGAAGTGCAGAACCAATGCATGCGGCCGCGAAGACGGCCCTGAGTCCTTCATGTTGCGCTCTTCTCTCTGCCCTTTCGTGCGCGGCCGCGATCCGCTGCATTAATGAATCGGCCAACGCGCGGGGAGAGGCGGTTTGCGTATTGGGCGCGGATCCGCATCTCAATTAGTC	1
TAGCTGTCCCTCTTCTCTTATGGAGATCCCTCGACCTGCAGCTCGAGCGGAAGTGCAGAACCAATGCATGCGGCCGCGAAGACAGCCCTGAGTTCTTCATGGTGCGCTCCTCTCTCTGCCCTTTCGTGCGCGGCCGCGATCCGCTGCATTAATGAATCGGCCAACGCGCGGGGAGAGGCGGTTTGCGTATTGGGCGCGGATCCGCATCTCAATTAGTC	1
TTGCTGTCCCTCTTCTCTTATGGAGATCCCTCGACCTGCAGCTCGAGCGGAAGTGCAGAACCAATGCATGCGGCCGCGAAGACAGCCCTGAGTCCTTCATGTTGCGCTCTTCTCTCTGCGCTTTCGTGCGCGGCCGCGATCCGCTGCATTAATGAATCGGCCAACGCGCGGGGAGAGGCGGTTTGCGTATTGGGCGCGGATCCGCATCTCAATTAGTC	1
TAGCTGTCCCTCTTCTCTTATGGAGATCCCTCGACCTGCAGCTCGAGCGGAAGTGCAGAACCAATGCATGCGGCCGCGAAGACAGCCCTGAGTCCTTCATGTTGCGCTCTTCTCTCTGCGCTTTCGTGCGCGGCCGCGATCCGCTGCATTAATGAATCGGCCAACGCGCGGGGAGAGGCGGTTTGCGTATTGGGCGCGGATCCGCAGCTCAATTAGTC	1
TAGCTGTCCCTCTTCTCTTATGGAGATCCCTCGACCTGCAGCTCGAGCGGAAGTGCAGAACCAATGCATGCGGCCGCGAAGACAGCCCTGAGTCCTTCATGCTGCGCTCCTCTCTCTGCGCTTTCGTGCGCGGCCGCGATCTGCTGCATTAATGAATCGGCCAACGCGCGGGGAGAGGCGGTTTGCGTATTGGGCGCGGATCCGCATCTCAATTAGTC	1
TAGCTGTCCCTCTTCTCTTATGGAGATCCCTCGACCTGCAGCTCGAGCGGAAGTGCAGAACCAATGCATGCGGCCGCGAAGACAGCCCTGAGTCCTTCATGATGCGCTCATCTCTCTGCGCTTTCGTGCGCGGACGCGATCCGCTGCATTAATGAATCGGCCAACGCGCGGGGAGAGGCGGTTTGCGTATTGGGCGCGGATCCGCATCTCAATTAGTC	1
TAGCTGTCCCTCTTCTCTTATGGAGATCCCTCGACCTGCAGCTCGAGCGGAAGTGCAGAACCAATGCATGCGGCCGCGAAGACAGCCCTGAGTCCTTCATGCTGCGCTCGTCCTCTGCCCTTTCGTGCGCGGCCGCGATCCGCTGCATTAATGAATCGGCCAACGCGCGGGGAGAGGCGGTTTGCGTATTGGGCGCGGATCCGCATCTCAATTAGTC	1
TAGCTGTCCCTCTTCTCTTATGGAGATCCCTCGACCTGCAGCTCGAGCGGAAGTGCAGAACCAATGCATGCGGCCGCGAAGACAGCCCTGAGTCCTTCATGCTGCCGCTCCTCTCTCTGCCCTTTCGTGCGCGGCCGCGATCCGCTGCATTAATGAATCGGCCAACGCGCGGGGAGAGGCGGTTTGCGTATTGGGCGCGGATCCGCATCTCAATTAGTC	1
TAGCTGTCCCTCTTCTCTTATGGAGATCCCTCGACCTGCAGCTCGAGCGGAAGTGCAGAACCAATGCATGCGGCCGCGAAGACAGCCCTGAGTCCTACATGTTGCGCTCATCTCTCTGCCCTTTCGTGCGCGGCCGCGATCCGCTGCATTAATGAATCGGCCAACGCGCGGGGAGAGGCGGTTTGCGTATTGGGCGCGGATCCGCATCTCAATTAGTC	1
TAGCTGTCCCTCTTCTCTTATGGAGATCCCTCGACCTGCAGCTCGAGCGGAAGTGCAGAACCAATGCATGCGGCCGCGAAGACAGCCCTGAGTCCTTCATGATGCGCTTCTTTCTCTGCCCTTTCGTGCGCGGCCGCGATCCGCTGCATTAATGAATCGGCCAACGCGCGGGGAGAGGCGGTTTGCGTATTGGGCGCGGATCCGCATCTCAATTAGTC	1
TAGCTGTCCCTCTTCTCTTATGGAGATCCCTCGACCTGCAGCTCGAGCGGAAGTGCAGAACCAATGCATGCGGCCGCGAAGACAGCCCTGAGTCCTTCATGCTGCGCTCCTCTCTCTGCGCTTTCGTGCGCGGCCGCGATCCGCTGCATTAATGAATCGGCCAACGCGCGGGGAGAGGCGGTTTGCGTATTGGGCGCGGATCCGCATCTCAATTAGGC	1
TAGCTGTCCCTCTTCTCTTATGGAGATCCCTCGACCTGCAGCTCGAGCGGAAGTGCAGAACCAATGCATGCGGCCGCGAAGACAGCCCTGAGTCCTTCATGCTGCGCTCCTCTCTCTGCGCTTTCGTGCGCGGCCGCGATCCGCTGCATTAATGAATCGGACAACGCGCGGGGAGAGGCGGTTTGCGTATTGGGCGCGGATCCGCATCTCAATTAGTC	1
TAGCTGTCCCTCTTCTCTTATGGAGATCCCTCGACCTGCAGCTCGAGCGGAAGTGCAGAACCAATGCATGCGGCCGCGAAGACAGCCGTGAGTCCTTCATGGGGCGCTCGTCTCTCTGCGCTTTCGTGCGCGGCCGCGATCCGCTGCATTAATGAATCGGCCAACGCGCGGGGAGAGGCGGTTTGCGTATTGGGCGCGGATCCGCATCTCAATTAGTC	1
TAGCTGTCCCTCTTCTCTTATGGAGATCCCTCGACCTGCAGCTCGAGCGGAAGTGCAGAACCAATGCATGCGGCCGCGAAGACAGCCCTGAGTCCTTCATGATGCGCTCATCCCTCTGCGCTTTCGTGCGCGGCCGCGATCCGCTGCATTAATGAATCGGCCAACGCGCGGGGAGAGGCGGTTTGCGTATTGGGCGCGGATCCGCATCTCAATTAGTC	1
TAGCTGTCCCTCTTCTCTTATGGAGATCCCTCGACCTGCAGCTCGAGCGGAAGCGCAGAACCAATGCATGCGGCCGCGAAGACAGCCCTGAGTCCTTCATGGTGCGCTCATCTCTCTGCCCTTTCGTGCGCGGCCGCGATCCGCTGCATTAATGAATCGGCCAACGCGCGGGGAGAGGCGGTTTGCGTATTGGGCGCGGATCCGCATCTCAATTAGTC	1
TAGCTGTCCCTCTTCTCTTATGGAGATCCCTCGACCTGCAGCTCGAGCGGAAGTGCAGAACCAATGCATGCGGCCGCGAAGACAGCCCTGAGTCCTTCATGTTGCTCTCTTCTCTCTGCGCTTTCGTGCGCGGCCGCGATCCGCTGCATTAATGAATCGGCCAACGCGCGGGGAGAGGCGGTTTGCGTATTGGGCGCGGATCCGCATCTCAATTAGTC	1
TAGCTGTCCCTCTTCTCTTATGGAGATCCCTCGACCTGCAGCTCGAGCGGAAGTGCAGAACCAATGCATGCGGCCGCGAAGACAGCCCTGAGTCCTTCATGTTGCGCTCTTCTCTCTGCGCTTTCGTGCGCGGCCGCGATCCGCTGCATTAATGAATCGGCCGACGCGCGGGGAGAGGCGGTTTGCGTATTGGGCGCGGATCCGCATCTCAATTAGTC	1
TAGCTGTCCCTCTTCTCTTATGGAGATCCCTCGACCTGCAGCTCGAGCGGAAGTGCAGAACCAATGCATGCGGCTGCGAAGACAGCCCTGAGTCCTTCATGGTGCGCTCTTCTCTCTGCCCTTTCGTGCGCGGCCGCGATCCGCTGCATTAATGAATCGGCCAACGCGCGGGGAGAAGCGGTTTGCGTATTGGGCGCGGATCCGCATCTCAATTAGTC	1
TAGCTGTCCCTCTTCTCTTATGGAGATCCCTCGACCTGCAGCTCGAGCGGAAGTGCAGAACCAATGCATGCGGCCGCGAAGACAGCCCTGAGTCCTTCATGGTGCGCTGTTCTCTCTGCCCTTTCGTGCGCGGCCGCGATCCGCTGCATTAATGAATCGGCCAACGCGCGGGGAGAGGCGGTTTGCGTATTGGGCGCGGATCCGCATCTCAATTAGTC	1
TAGCTGTCCCTCTTCTCTTATGGAGATCCCTCGACCTGCAGCTCGAGCGGAAGTGCAGAACCAATGCATGCGGCCGCGAAGACAGCCCTGAGTCCTTCATGATGCGCTCCTCTCTCTGCCCTTTCGTGCGCGGCCGCGATCCGCTGCATTAATGAATCGGCCAACGTGCGGGGAGAGGCGGTTTGCGTATTGGGCGCGGATCCGCATCTCAATTAGTC	1
TAGCTGTCCCTCTTCTCTTATGGAGATCCCTCGACCTGCAGCTCGAGCGGAAGTGCAGAACCAATGCATGCGGCCGCGAAGACAGCCCTGCGTCCTTCATGCTGCGCTCCTCTCTCTGCGCTTTCGTGCGCGGCCGCGATCCGCTGCATTAATGAATCGGCCAACGCGCGGGGAGAGGCGGTTTGCGGATTGGGCGCGGATCCGCATCTCAATTAGTC	1
TAGCTGTCCCTCTTCTCTTATGGAGATCCCTCGACCTGCAGCTCGAGCGGAAGTGCAGAACCAATGCATGCGGCCGCGAAGACAGCCCTGAGTCCTTCATGTTGCGCTCTTTCTCTGCCTTTCGTGCGCGGCCGCGATCCGCTGCATTAATGAATCGGCCAACGCGCGGGGAGAGGCGGTTTGCGTATTGGGCGCGGATCCGCATCTCAATTAGTC	1
TAGCTGTCCCTCTTCTCTTATGGAGTTCCCTCGACCTGCAGCTCGAGCGGAAGTGCAGAACCAATGCATGCGGCCGCGAAGACAGCCCTGAGTCCTTCATGATGCGCTCTTCTCTCTGCCCTTTCGTGCGCGGCCGCGATCCGCTGCATTAATGAATCGGCCAACGCGCGGGGAGAGGCGGTTTGCGTATTGGGCGCGGATCCGCATCTCAATTAGTC	1
TAGCTGTCCCTCTTCTCTTATGGAGATCCCTCGACCTGCAGCTCGAGCGGAAGTGCAGAACCAATGCATGCGGCCGCGAAGACAGCCCTGAGTCCTTCATGATGCGCTCATCTCTCTGCGCTTTCGTGCGCGGCCGCGATCCGCTGCATTAATGAATCGGTCAACGCGCGGGGAGAGGCGGTTTGCGTATTGGGCGCGGATCCGCATCTCAATTAGTC	1
TAGCTGTCCCTCTTCTCTTATGGAGATCCCTCGACCTGCAGCTCGAGCGGAAGTGCAGAACCAATGCATGCGGCCGCGAAGACAGCNCTGAGTCCTTCATGGTGCGCTCGTCTCTCTGCGCTTTCGTGCGCGGCCGCGATCCGCTGCATTAATGAATCGGCCAACGCGCGGGGAGAGGCGGTTTGCGTATTGGGCGCGGATCCGCATCTCAATTAGTC	1
TAGCTGTCCCTCTTCTCTTATGGAGATCCCTCGACCTGCAGCTCGAGCGGAAGTGCAGAACCAATGCATGCGGCCGCGAAGACAGCCCTGAGTCCTTCATGCTGCGCTCCACTCTCTGCGCTTTCGTGCGCGGCCGCGATCCGCTGCATTAATGAATCGGCCAACGCGCGGGGAGAGGCGGTTTGCGTATTGGGCGCGGATCCGCATCTCAATTAGTC	1
TAGCTGTCCCTCTTCTCTTATGGAGATCCCTCGACCTGCAGCTCGAGCGGAAGTGCAGAACCAATGCATGCGGCCGCGAAGACAGCCCTGAGTCCTTCATGTTGCGCTCTTCTCTCTGCCCTTTCGTGCGCGGCCGCGATCCGCTGCATTAATGAATCGGCCAACGCGCGGGGAGAGGCGGTTTGCGTATTGGGCACGGATCCGCATCTCAATTAGTC	1
TAGCTGTCCCTCTTCTCTTATGGAGATCCCTCGACCTGCAGCTCGAGCGGAAGTGCAGAACCAATGCATGCGGCCGCGAAGACAGCCCTGAGTCCTTCATGATGCGCTCCTATCTCTGCCCTTTCGTGCGCGGCCGCGATCCGCTGCATTAATGAATCGGCCAACGCGCGGGGAGAGGCGGTTTGCGTATTGGGCGCGGATCCGCATCTCAATTAGTC	1
TAGCTGTCCCTCTTCTCTTATGGAGATCCCTCGACCTGCAGCTCGAGCGGAAGTGCAGAACCAATGCATGCGGCCGCGAAGACAGCCCTGAGTCCTTCATGATGTTCTCCTCCTCTCTGCGCTTTCGTGCGCGGCCGCGATCCGCTGCATTAATGAATCGGCCAACGCGCGGGGAGAGGCGGTTTGCGTATTGGGCGCGGATCCGCATCTCAATTAGTC	1
TAGCTGTCCCTCTTCTCTTATGGAGATCCCTCGACCTGCAGCTCGAGCGGAAGTGCAGAACCAATGCATGCGGCCGCGAGGACAGCCCTGAGTCCTTCATGTTGCGCTCTTCTCTCTGCCCTTTCGTGCGCGGCCGCGATCCGCTGCATTAATGAATCGGCCAACGCGCGGGGAGAGGCGGTTTGCGTATTGGGCGCGGATCCGCATCTCAATTAGTC	1
TAGCTGTCCCTCTTCTCTTATGGAGATCCCTCGACCTGCAGCTCGAGCGGAAGTGCAGAACCAATGCATGCGGCCGCGAAGACAGCCCTGAGTCCTTCATGGTGCGCTCGTCTCTCTGCTTTCGTGCGCGGCCGCGATCCGCTGCATTAATGAATCGGCCAACGCGCGGGGAGAGGCGGTTTGCGTATTGGGCGCGGATCCGCATCTCAATTAGTC	1
TAGCTGTCCCTCTTCTCTTATGGAGATCCCTCGACCTGCAGCTCGAGCGGAAGTGCAGAACCAATGCATGCGGCCGCGAAGACAGCCCTGAGCCTTCATGGTGCGCTCTTCCTCTGCCTTTCGTGCGCGGCCGCGATCCGCTGCATTAATGAATCGGCCAACGCGCGGGGAGAGGCGGTTTGCGTATTGGGCGCGGATCCGCATCTCAATTAGTC	1
TAGCTGTCCCTCTTCTCTTATGGAGATCCCTCGACCTGCAGCTCGAGCGGAAGTGCAGAACCAATGCATGCGGCCGCGAAGACAGCCCTGAGTCCTTCATGCTGCGCTCCTCTCTCTGCGCTTTCGTGCGCGGCCGCGATCCGCTGCATTAATGAATCGGCCAACGCGCGGGGAGACGCGGTTTGCGTATTGGGCGCGGATCCGCATCTCAATTAGTC	1
TAGCTGTCCCTCTTCTCTTATGGAGATCCCTCGACCTGCAGCTCGAGCGGAAGTGCAGAACCAATGCATGCGGCCGCGAAGACAGCCCTGAGTCCTTCATGATGCGCTCATCTCTCTGCGCTTTCGTGCGCGGCCGCGATCCGCTGCATAAATGAATCGGCCAACGCGCGGGGAGAGGCGGTTTGCGTATTGGGCGCGGATCCGCATCTCAATTAGTC	1
TAGCTGTCCCTCTTCTCTTATGGAGATCCCTCGACCTGCAGCTCGAGCGGAAGTGCAGAACCAATGCATGCGGCCGCGAAGACAGCCCTGAGTCCTTCATGTTTCGCTCCTCTCTCTGCCCTTTCGTGCGCGGCCGCGATCCGCTGCATTAATGAATCGGCCAACGCGCGGGGAGAGGCGGTTTGCGTATTGGGCGCGGATCCGCATCTCAATTAGTC	1
TAGCTGTCCCTCTTCTCTTATGTAGATCCCTCGACCTGCAGCTCGAGCGGAAGTGCAGAACCAATGCATGCGGCCGCGAAGACAGCCCTGAGTCCTTCATGTTGCGCTCCTCTCTCTGCCCTTTCGTGCGCGGCCGCGATCCGCTGCATTAATGAATCGGCCAACGCGCGGGGAGTGGCGGTTTGCGTATTGGGCGCGGATCCGCATCTCAATTAGTC	1
TAGCTGTCCCTCTTCTCTTATGGAGATCCCTCGACCTGCAGCTCGAGCGGAAGTGCAGAACCAATGCATGCGGCCGCGAAGACAGCCCTGAGTCCTTCATGATGCGCTCCTCTCTCTGCCCTTTCGTGCGCGGCCGCGATCCGCTGCATTAATGAATCGGCCAACGCGCGGGGAGAGGCGGCTTGCGTATTGGGCGCGGATCCGCATCTCAATTAGTC	1
TAGCTGCCCCTCTTCTCTTATGGAGATCCCTCGACCTGCAGCTCGAGCGGAAGTGCAGAACCAATGCATGCGGCCGCGAAGACAGCCCTGAGTCCTTCATGATGCGCTCATCTCTCTGCGCTTTCGTGCGCGGCCGCGATCCGCTGCATTAATGAATCGGCCAACGCGCGGGGAGAGGCGGTTTGCGTATTGGGCGCGGATCCGCATCTCAATTAGTC	1
TAGCTGTCCCTCTTCTCTTATGGAGATCCCTCGACCTGCAGCTCGAGCGGAAGTGCAGAACCAATGCATGCGGCCGCGAAGACAGCCCTGAGTCCTTCATGATGCGCTCATCTCTCTGCGCTTTCGTGCGCGGCCGCGATCCGCTGCATTAATGAATCGGCCAACGCGCGGGGAGAGGCGGTTTGCGTATTGGGCGCGGATCCGCATCCCAATTAGTC	1
TAGCTGTCCCTCTTCTCTTATGGAGATCCCTCGACCTGCAGCTCGAGCGGAAGTGCAGAACCAATGCATGCGGCCGCGAAGACAGCCCTGAGTCCTTCATGATGCGCTCTTCTCTCTGCCCTTTCGTGCGCGGCCGCGATCCGCTGCATTAATGAATCGGCCAACGCGCGGGGAGAGGCGGTTTGCGTATTGGGCGCGGATCCGCATCTGAATTAGTC	1
TAGCTGTCCCTCTTCTCTTATGGAGATCCCTCGACCTGCAGCTCGAGCGGAAGTACAGAACCAATGCATGCGGCCGCGAAGACAGCCCTGAGTCCTTCATGGTGCGCTCTTCTCTCTGCCCTTTCGTGCGCGGCCGCGATCCGCTGCATTAATGAATCGGCCAACGCGCGGGGAGAGGCGGTTTGCGTATTGGGCGCGGATCCGCATCTCAATTAGTC	1
TAGCTGTCCCTCTTCTCTTATGGAGATCCCTCGACCTGCAGCTCGAGCGGAAGTGCAGAACCAATGCATGTGGCCGCGAAGACAGCCCTGAGTCCTTCATGCTGCGGCTCCTCTCTCTGCGCTTTCGTGCGCGGCCGCGATCCGCTGCATTAATGAATCGGCCAACGCGCGGGGAGAGGCGGTTTGCGTATTGGGCGCGGATCCGCATCTCAATTAGTC	1
TAGCTGTCCCTCTTCTCTTATGGAGATCCCTAGACCTGCAGCTCGAGCGGAAGTGCAGAACCAATGCATGCGGCCGCGAAGACAGCCCTGAGTCCTTCATGCTGCGCTCTTCTCTCTGCCCTTTCGTGCGCGGCCGCGATCCGCTGCATTAATGAATCGGCCAACGCGCGGGGAGAGGCGGTTTGCGTATTGGGCGCGGATCCGCATCTCAATTAGTC	1
TAGCTGTCCCTCTTCTCTTATGGAGATCCCTCGACCTGCAGCTCGAGCGGAAGTGCAGAACCAATGCATGCGGCCGCGAAGACAGCCCTGAGTCCTTCATGATGCGCTCTTCTTTTTGCCCTTTCGTGCGCGGCCGCGATCCGCTGCATTAATGAATCGGCCAACGCGCGGGGAGAGGCGGTTTGCGTATTGGGCGCGGATCCGCATCTCAATTAGTC	1
TAGCTGTCCCTCTTCTCTTATGGAGATCCTTCGACCTGCAGCTCGAGCGGAAGTGCAGAACCAATGCATGCGGCCGCGAAGACAGCCCTGAGTCCTTCATGATGCGCTCATCTCTCTGCGCTTTCGTGCGCGGCCGCGATCCGCTGCATTAATGAATCGGCCAACGCGCGGGGAGAGGCGGTTTGCGTATTGGGCGCGGATCCGCATCTCAATTAGTC	1
TAGCTGTCCCTCTTCTCTTATGGAGATCCCTCGACCTGCAGCTCGAGCGGAAGTGCAGAACCAATGCATGCGGCCGCGAAGACAGCCCTGAGTCCTTCATGGTGCGCTCGTCTCTCTGCGCTTTCGTACGCGGCCGCGATCCGCTGCATTAATGAATCGGCCAACGCGCGGGGAGAGGCGGTTTGCGTATTGGGCGCGGATCCGCATCTCAATTAGTC	1
TAGCTGTCCCTCTTCTCTTATGGAGACCCCTCGACCTGCAGCTCGAGCGGAAGTGCAGAACCAATGCATGCGGCCGCGAAGACAGCCCTGAGTCCTTCATGATGCGCTCTTCTCTCTGCCCTTTCGTGCGCGGCCGCGATCCGCTGCATTAATGAATCGGCCAACGCGCGGGGAGAGGCGGTTTGCGTATTGGGCGCGGATCCGCATCTCAATTAGTC	1
TAGCTGTCCCTCTTCTCTTATGGAGATCCCTCGACCTGCAGCTCGAGCGGAAGTGCAGAACCAATGCATGCGGCCGCGAAGACGGCCCTGAGTCCTTCATGGTGCGCTCTTCTCTCTGCCCTTTCGTGCGCGGCCGCGATCCGCTGCATTAATGAATCGGCCAACGCGCGGGGAGAGGCGGTTTGCGTATTGGGCGCGGATCCGCATCTCAATTAGTC	1
TAGCTGTCCCTCTTCTCTTATGGAGATCCCTCGACCTGCAGCTCGAGCGGAAGTGCAGAACCAATGCATGCGGCCGAGAAGACAGCCCTGAGTCCTTCATGTTGCGCTCTTCTCTCTGCCCTTTCGTGCGCGGCCGCGATCCGCTGCATTAATGAATCGGCCAACGCGCGGGGAGAGGCGGTTTGCGTATTGGGCGCGGATCCGCATCTCAATTAGTC	1
TAGCTGTCCCTCTTCTCTTATGGAGATCCCTCGACCTGCAGCTCGAGCGGAAGTGCAGAACCAATGCATGCGGCCGCGAAGACAGCCCTGAGTCCTTCATGTTGCGCTCTTCTCTCTGCGCTTTCGTGCGCGGCCGCGATCCGCTGCATTAATGAATCGGCCAACGCGCGGGGAGAGGCGGTTTGCGTTTTGGGCGCGGATCCGCATCTCAATTAGTC	1
TAGCTGTCCCTCTTCTCTTATGGAGATCCCTCGACCTGCAGCTCGAGCGGAAGTGCAGAACCAATGCATGCGGCCGCGAAGACAGCCCTGAGTCCTTCATGCTGCGCTCTTTTCTCTGCCCTTTCGTGCGCGGCCGCGATCCGCTGCATTAATGAATTGGCCAACGCGCGGGGAGAGGCGGTTTGCGTATTGGGCGCGGATCCGCATCTCAATTAGTC	1
TAGCTGTCCCTCTTCTCTTATGGAGATCCCTCGACCTGCAGCTCGAGCGGAAGTGCAGAACCAATGCATGCGGCCGCGAAGACAGCCCTGAGTCCTTCATGATGCGCTCTTCTCTCTGCCCATTCGTGCGCGGCCGCGATCCGCTGCATTAATGAATCGGCCAACGCGCGGGGAGAGGCGGTTTGCGTATTGGGCGCGGATCCGCATCTCAATTAGTC	1
TAGCTGTCCCTCTTCTCTTATGGAGATCCCTCGACCTGCAGCTCGAGCGGAAGTGCAGAACCAATGCATGCGGCCGCGAAGACAGCCCTGAGTCCTTCATGATGCGCTCATCTCTCTGCGCTTTCGTGCGCGGCCGCGATCCGCTGCATTAATGAATCGGCCAACGCACGGGGAGAGGCGGTTTGCGTATTGGGCGCGGATCCGCATCTCAATTAGTC	1
TAGCTGTCCCTCTTCTCTTATGGAGATCCCTCGACCTGCAGCTCGAGCGGAAGTGCAGAACCAATGCATGCGGCCGCGAAGACAGCCCTGAGTCCTTCATGATGTGCTCATCTGTCTGCGCTTTCGTGCGCGGCCGCGATCCGCTGCATTAATGAATCGGCCAACGCGCGGGGAGAGGCGGTTTGCGTATTGGGCGCGGATCCGCATCTCAATTAGTC	1
TAGCTGTCCCTCTTCTCTTATGGAGATCCCTCGACCTGCAGCTCGAGCGGAAGTGCAGAACCAATGCATGCGGCCGCGAAGACAGCCCTGAGTCCTTCATGATGCGCTCTTCTCTCTGCCCTTTCGTGCGCGGCCGCGATCCGCTGCATTAATGAATCGGCCAACGCGCGGGGAGAGGCGGGTTGCGTAGTGGGCGCGGAGCCGCAGCGCAATTAGTC	1
TAGCTGTCCCTCTTCTCTTATGGAGATCCCTCGACCTGCAGCTCGAGCGGAAGTGCAGAACCAATGCATGCGGCCGCGAAGACAGCCCTGAGTCCTTCATGGTGCGCTCCTCTCTCTGCCCTTTTCGTGCGCGGCCGCGATCCGCTGCATTAATGAATCGGCCAACGCGCGGGGAGAGGCGGTTTGCGTATTGGGCGCGGATCCGCATCTCAATTAGTC	1
TAGCTGTCCCTCTTCTCTTATGGAGATCCCTCGACCTGCAGCTCGAGCGGAAGTGCAGAACCAATGCATGCGGCCGCGAAGACAGCCCTGAGTCCTTCCTGCTGCGCTCTTCTCTCTGCCCTTTCGTGCGCGGCCGCGATCCGCTGCATTAATGAATCGGCCAACGCGCGGGGAGAGGCGGTTTGCGTATTGGGCGCGGATCCGCATCTCAATTAGTC	1
TAGCTGTCCCTCTTCTCTTATGGAGATCCCTCGACCTGCAGCTCGAGCGGAAGTGCAGAACCAATGCATGCGGCCGCGAAGACAGCCCTGAGTCCTTCATGGTGCGCTCCTCTCTCTGCCCATTCGTGCGCGGCCGCGATCCGCTGCATTAATGAATCGGCCAACGCGCGGGGAGAGGCGGTTTGCGTATTGGGCGCGGATCCGCATCTCAATTAGTC	1
TAGCTGTCCCTCTTCTCTTATGGAGATCCCTCGACCTGCAGCTCGAGCGGAAGTGCAGAACCAATGCATGCGGCCGCGAAGACAGCCCTGAGTCCTTCATGCTGCGCTCTTCTCTCTGCCCTTTCGTGCGCGGCCGCGATCCGCTGCATTAATGAATCGGCCAACGCGCGGGGAGAGGCGGTTTGCGTATTGGGTGCGGATCCGCATCTCAATTAGTC	1
TAGCTGTCCCTCTTCTCTTATGGAGATCCCTCGACCTGCAGCTCGAGCGGAAGTGCAGAACCAATGCATGCGGCCGCGAAGACAGCCCTGAGTCCTTCATGCTGCGCTCCTCTCTCTGCGCTTTCGTGCGCGGCCGCGATCCGCTGCATTAATGAATCGGCCAACGCGCGGGGAGAGGCGGTTTGCGTATTGGGCGCGGATCCGCATCTCAATTAGTT	1
TAGCTGTCCCTCTTCTCTTATGGAGATCCCTCGACCTGCAGCTCGAGCGGAAGTGCAGAACCAATGCATGCGGCCGCGAAGACAGCCCTGAGTCCTTCATGATGCGCTCTTCTCTCTGCCCTTTCGTGCGCGGCCGCGATCCGCTGCATTAATGAATCGGCCAACGCGCGGGGAGAGGCGGTCTGCGTATTGGGCGCGGATCCGCATCTCAATTAGTC	1
TAGCTGTCCCTCTTCTCTTATGGAGATCCCTCGACCTGCAGCTCGAGTGGAAGTGCAGAACCAATGCATGCGGCCGCGAAGACAGCCCTGAGTCCTTCATGGTGCGCTCTTCTCTCTGCCCTTTCGTGCGCGGCCGCGATCCGCTGCATTAATGAATCGGCCAACGCGCGGGGAGAGGCGGTTTGCGTATTGGGCGCGGATCCGCATCTCAATTAGTC	1
TAGCTGTCCCTCTTCTCTTATGGAGATCCCTCGACCTGCAGCTCGAGCGGAAGTGCAGAACCAATGCATGCGGCCGCGAAGACAGCCCTGAGTCCTTCATGTTGCGCTCTTCTCTCTGCGCTTTCGTGTGCGGCCGCGATCCGCTGCATTAATGAATCGGCCAACGCGCGGGGAGAGGCGGTTTGGGTATTGGGCGCGGATCCGCATCTCAATTAGTC	1
TAGCTGTCCCTCTTCTCTTATGGAGATCCCTCGACCTGCAGCTCGAGCGGAAGTGCAGAACCAATGCATGCGGCCGCGAAGACAGCCCTGAGTCCTTCATGATGCGCTCATCTCTCTGCGCTTTCGTGCGCGGCCGCGATCCGCTGCATTAATGAATCGGCCAACGCGCGGGGAGAGGCGGTTTGCGTATTGGGCGCGGACCCGCATCTCAATTAGTC	1
TAGCTGTCCCTCTTCTCTTATGGAGATCCCTCGACCTGCAGCTCGAGCGGAAGTGCAGAACCAATGCATGCGGCCGCGAAGACAACCCTGAGTCCTTCATGATGCGCTCTTCTCTCTGCCCTTTCGTGCGCGGCCGCGATCCGCTGCATTAATGAATCGGCCAACGCGCGGGGAGAGGCGGTTTGCGTATTGGGCGCGGATCCGCATCTCAATTAGTC	1
TAGCTGTCCCTCTTCTCTTATGGAGATCCCTCGACCTGCAGCTCGAGCGGAAGTGCAGAACCAATGCATGCGGCCGCGAAGACAGCCCTGAGTCCTTCATGGTGCGCTCTTCTCTCTGCCCTTTCGTGCGCGGCCGCGATCCGCTGCATTAATGAATCGGCCAACGCGCGGGGAGAGGCGGTTTGCGTATTGGGCGTGGATCCGCATCTCAATTAGTC	1
TAGCTGTCCCTCTTCTCTTATGGAGATCCCTCGACCTGCAGCTCGAGCGGAAGTGCAGAACCAATGCATGCGGCCGCGAAGACAGCCCTGAGTCCTTCATGCTGCGCTCTTGTCTCTGCCCTTTCGTGCGCGGCCGCGATCCGCTGCATTAATGAATCGGCCAACGCGCGGGGAGAGGCGGTTTGCGTATTGGGCGCGGATCCGCATCTCAATTAGTC	1
TAGCTGTCCCTCTTCTCTTATGGAGATCCCTCGACCTGCAACTCGAGCGGAAGTGCAGAACCAATGCATGCGGCCGCGAAGACAGCCCTGAGTCCTTCATGTTGCGCTCTTCTCTCTGCGCTTTCGTGCGCGGCCGCGATCCGCTGCATTAATGAATCGGCCAACGCGCGGGGAGAGGCGGTTTGCGTATTGGGCGCGGATCCGCATCTCAATTAGTC	1
TAGCTGTCCCTCTTCTCTTATGGAGATACCTCGACCTGCAGCTCGAGCGGAAGTGCAGAACCAATGCATGCGGCCGCGAAGACAGCCCTGAGTCCTTCATGATGCGCTCTTCTCTCTGCCCTTTCGTGCGCGGCCGCGATCCGCTGCATTAATGAATCGGCCAACGCGCGGGGAGAGGCGGTTTGCGTATTGGGCGCGGATCCGCATCTCAATTAGTC	1
TAGCTGTCCCTCGTCTCTTATGGAGATCCCTCGACCTGCAGCTCGAGCGGAAGTGCAGAACCAATGCATGCGGCCGCGAAGACAGCCCTGAGTCCTTCATGCTGCGCTCCTCTCTCTGCGCTTTCGTGCGCGGCCGCGATCCGCTGCATTAATGAATCGGCCAACGCGCGGGGAGAGGCGGTTTGCGTATTGGGCGCGGATCCGCATCTCAATTAGTC	1
TAGCTGTCCCTCTTCTCTTATGGAGATCCCTCGACCTGCAGCTCGAGCGGAAGTGCAGAACCAATGCATGCGGCCGCGAAGACAGCCCTGAGTCCTTCTGTTGCGCTCTTCTCTCTGCCCTTTCGTGCGCGGCCGCGATCCGCTGCATTAATGAATCGGCCAACGCGCGGGGAGAGGCGGTTTGCGTATTGGGCGCGGATCCGCATCTCAATTAGTC	1
TAGCTGTCCCTCTTCTCTTATGGAGATCCCTCGACCTGCAGCTCGAGCGGAAGTGCAGAACCAATGCATGCGGCCGCGAATGCAGCCCTGAGTCCTTCATGGTGCGCTCGTCTCTCTGCGCTTTCGTGCGCGGCCGCGATCCGCTGCATTAATGAATCGGCCAACGCGCGGGGAGAGGCGGTTTGCGTATTGGGCGCGGATCCGCATCTCAATTAGTC	1
TAGCTGTCCCTCTTCTCTTATGGAGATCCCTCGACCTGCAGCTCGAGCGGAAGTGCAGAACCAATGCATGCGGCCGCGAAGACAGCCCTGAGTCCTTCATGGTGCGCTCTTCTTCTGCCCTTTCGTGCGCGGCCGCGATCCGCTGCATTAATGAATCGGCCAACGCGCGGGGAGAGGCGGTTTGCGTATTGGGCGCGGATCCGCATCTCAATTAGTC	1
TAGCTGTCCCTCTTCTCTTATGGAGATCCCTCGACCTGCAGCTCGAGCGGAAGTGCAGAACCAATGCATGCGGCCGCGAAGACAGCCCTGAGTCCTTCATGATGCGCTCTTCTCTCTGCGCTTTCGTGCGCGGCCGCGATCCGCTGCATTAATGAATCGGCCAACGCGCGGGGAGAGGCGGTTTGCGTATTGGGCGCGGATCCGCATCTCAATGAGTC	1
TAGCTGTCCCTCTTCTCTTATGGAGATCCCTCGACCTGCAGCTCGAGCGGAAGTGCAGAACCAATGCATGCGGCCGCGAAGACAGCCCTGAGTCCTTCATGGTGCGCTCCTCTTTTTGCCCTTTCGTGCGCGGCCGCGATCCGCTGCATTAATGAATCGGCCAACGCGCGGGGAGAGGCGGTTTGCGTATTGGGCGCGGATCCGCATCTCAATTAGTC	1
TAGCTGTCCCTCTTCTCTTATGGAGATCCCTCGACCTGCAGCTCGAGCGGAAGTGCAGAACCAATGCATGCGGCCGCGAAGACAGCCCTGAGTCCTTCATGATGCGCTCATCTCTCTGCGCTTTCGTGCGCGGCCGCGATCCGCTGCATTAATGAATCGGCCAACGCGCGGGGAGAGGCGGTTCGCGTATTGGGCGCGGATCCGCATCTCAATTAGTC	1
TAGCTGTCCCTCTTCTCTTATGGAGATCCCTCGACCTGCAGCTCGAGCGGAAGTGCAGAACCAATGCATGCGGCCGCGAAGACAGCCCTGAGTCCTTCATCTGCGCTCCTCTCTCTGCGCTTTCGTGCGCGGCCGCGATCCGCTGCATTAATGAATCGGCCAACGCGCGGGGAGAGGCGGTTTGCGTATTGGGCGCGGATCCGCATCTCAATTAGTC	1
TAGCTGTCCCTCTTCTCTTATGGAGATCCCTCGACCTGCAGCTCGAGCGGAAGTGCAGAACCAATGCATGCGGCCGCGAAGACAGCCCTGAGTCCTTCATGTTGCGCTCTTCTCTCTGCGCTTTCGTGCGCGGCCGCGATCCGCTGCATTAATGAAACGGCCAACGCGCGGGGAGAGGCGGTTTGCGTATTGGGCGCGGATCCGCATCTCAATTAGTC	1
TAGCTGTCCCTCTTCTCTTATGGAGATCCCTCGACCTGCAGCTCGAGCGGAAGTGCAGAACCAATGCATGCGGCCGCGAAGACAGCCCTGNGTCCTTCATGTTGCGCTCTTCTCTCTGCGCTTTCGTGCGCGGCCGCGATCCGCTGCATTAATGAATCGGCCAACGCGCGGGGAGAGGCGGTTTGCGTATTGGGCGCGGATCCGCATCTCAATTAGTC	1
TAGCTGTCCCTCTTCTCTTATGGAGATCCCTCGACCTGCAGCTCGAGCGGAAGTGCAGAACCAATGCATGCGGCCGCGAAGACAGCCCTGAGTCCTTCATGTTGCGCTCTTCTCTCTGCGCTTTCGTGCGCGGCCGCGATCCGCTGCATTAATGAATCGGCCAACGCGCGGGGAGTGGCGGTTTGCGTATTGGGCGCGGATCCGCATCTCAATTAGTC	1
TAGCTGTCCCTCTTCTCTTATGGAGATCCCTCGACCTGCAGCTCGAGCGGAAGTGCAGAACCAATGCATGCGGCCGCGAAGACAGCCCTGAGTCCTTCATGACGCGCTCTTTCTCTGCCCTTTCGTGCGCGGCCGCGATCCGCTGCATTAATGAATCGGCCAACGCGCGGGGAGAGGCGGTTTGCGTATTGGGCGCGGATCCGCATCTCAATTAGTC	1
TAGCTGTCCCTCTTCTCTTATGGAGATCCCTCGACCTGCAGCTCGAGCGGAAGTGCAGAACCAATGCATGCGGCCGCGAAGACAGCCCTGAGTCCTTCATGGTGCGCTCTTCTCTCTGCCCTTTCGTGCGCGGCCGCGATCCGCTGCATTAATGAATCGGCCAACGCGCGGGGAGAGGCGGTTTGCGTATTGGGCGCGGATCCGCATCTCAATTAATC	1
TAGCTGTCCCTCTTCTCTTATGGAGATCCCTCGACCTGCAGCTCGAGCGGAAGTGCAGAACCAATGCATGCGGCCGCGAAGACAGCCCTGAGTCCTTCATGATGCGCTACTCTCTCTGCCCTTTCGTGCGCGGCCGCGATCCGCTGCATTAATGAATCGGCCAACGCGCGGGGAGAGGCGGTTTGCGTATTGGGCGCGGATCCGCATCTCAATTAGTC	1
TAGCTGTCCCTCTTCTCTTATGGAGATCCCTCGACCTGCAGCTCGAGCGGAAGTGCAGAACCAATGCATGCGGCCGCGAAGACAGCCCTGAGTCCTTCATGTTCCGCTCTTCTCTCTGCGCTTTCGTGCGCGGCCGCGATCCGCTGCATTAATGAATCGGCCAACGCGCGGGGAGAGGCGGTTTGCGTATTGGGCGCGGATCCGCATCTCAATTAGTC	1
TAGCTGTCCCTCTTCTCTTATGGAGATCCCTCGACCTGCAGCTCGAGCGGAAGTGCAGAACCAATGCATGCGGCCGCGAAGACAGCCCTGAGTCCTTCATGATGCGCTCATCTCTCTGCCCTTCCGTGCGCGGCCGCGATCTGCTGCATTAATGAATCGGCCAACGCGCGGGGAGAGGCGGTTTGCGTATTGGGCGCGGATCCGCATCTCAATTAGTC	1
TAGCTGTCCCTCTTCTCTTATGGAGATCCCTCGACCTGCAGCTCGAGCGGAAGTGCAGAACCAATGCATGCGGCCGCGAAGACAGCCCTGAGTCCTTCATGTTGCGCTCTTCTCTCTGCCCTTTCGTGCGCGGCCGCGATCCGCTGCATTAATGAATCGGCCAACGCGCGGGGAGAGGCGGTTTGCGTATTNGGCGCGGATCCGCATCTCAATTAGTC	1
TAGCTGTCCCTCTTCTCTTATGGAAATCCCTCGACCTGCAGCTCGAGCGGAAGTGCAGAACCAATGCATGCGGCCGCGAAGACAGCCCTGAGTCCTTCATGTTGCGCTCTTCTCTCTGCGCTTTCGTGCGCGGCCGCGATCCGCTGCATTAATGAATCGGCCAACGCGCGGGGAGAGGCGGTTTGCGTATTGGGCGCGGATCCGCATCTCAATTAGTC	1
TAGCTGTCCCTCTTCTCTTATGGAGATCCCTCGACCTGCAGCTCGAGCGGAAGTGCAGAACCAATGCATGCGGCCGCGAAGACAGCCCTGAGTCCTTCATGGTGCGCTCTTCTCTCTGCCCTTTCGTGCGCGGCCGCGATCCGCTGCATTAATGAATCGGCCAACGCGCGGGGAGAGGCGGTTTGCGTATTGGGCGCGGATCCGCATCTCAATTATTC	1
TAGCTGTCCCTCTTCTCTTATGGAGATCCCTCGACCTGCAGCTCGAGCGGAAGTGCAGAACCAATGCATGCGGCCGCGAAGACAGCCCTGAGTCCTTCATGGTGCGCTCGTCTCTCTGCGCTTTCGTGCGCGGCCGCGATCCGCTGCATTAATGAATCGGCCAACGCGCGGGGAGAGGCGGTTTGCGTATGGGGCGCGGATCCGCATCTCAATTAGTC	1
TAGCTGTCCCTCTTCTCTTATGGAGATCCCTCGACCTGCAGCTCGAGCGGAAGTGCAGAACCAATGCATGCGGCCGCGAAGACAGCCCTGAGTCCTTCATGATGCGCTCATCTCTCTGCGCTTTCGTGCGCGGCCGCGATCCGCTGCATTAATGAATCGGCCAACGCGCGGGGAGAGGCGGTTTGCGGATTGGGCGCGGATCCGCATCTCAATTAGTC	1
TAGCTGTCCCTCTTCTCTTATGGAGATCCCTCGACCTGCAGCTCGAGCGGAAGTGCAGAACCAATGCATGCGGCCGCGAAGACAGCCCTGAGTCCTTCATGATGCGCTCTTCTCTCTGCCCTTTCGTGCGCGGCCGCGATCCGCTGCATTAATGAATCGGCCAACGTGCGGGGAGAGGCGGTTTGCGTATTGGGCGCGGATCCGCATCTCAATTAGTC	1
TAGCTGTCCCTCTTCTCTTATGGAGATCCCTCGACCTGCAGCTCGAGCGGAAGTGCAGAACCAATGCATGCGGCCGCGAAGACAGCCCTGAGTCCTTCATGCTGCGCTCCTCTCTCTGCGCTTTCGTGCGCGGCCGCGATCCGCTGCATTAATGAATCGGCCAACGCGCGGGGAGAGGCGGTTTGCGTATTGGGCGCGGATCCTCATCTCAATTAGTC	1
TAGCTGTCCCTCTTCTCTTATGGAGATCCCTCGACCTGCAGCTCGAGCGGAAGTGCAGAACCAATGCATGCGGCCGCGANGACAGCCCTGAGTCCTTCATGCTGCGCTCCTCTCTCTGCCCTTTCGTGCGCGGCCGCGATCCGCTGCATTAATGAATCGGCCAACGCGCGGGGAGAGGCGGTTTGCGTATTGGGCGCGGATCCGCATCTCAATTAGTC	1
TAGCTGTCCCTCTTCTCTTATGGAGATCCCTCGACCTGCAGCTCGAGCGGAAGTGCAGAACCAATGCATGCGGCCGCGAAGACAGCCCTGAGTCCTGCATGCTGCGCTCTTCTCTCTGCCCTTTCGTGCGCGGCCGCGATCCGCTGCATTAATGAATCGGCCAACGCGCGGGGAGAGGCGGTTTGCGTATTGGGCGCGGATCCGCATCTCAATTAGTC	1
TAGCTGTCCCTCTTCTCTTATGGAGATCCCTCGACCTGCAGCTCGAGCGGAAGTGCAGAACCAATGCATGCGGCCGCGAAGACAGCCCTGAGTCCTTCATGGTGCGCTCGTCTATCTGCGCTTTCGTGCGCGGCCGCGATCCGCTGCATTAATGAATCGGCCAACGCGCGGGGAGAGGCGGTTTGCGTATTGGGCGCGGATCCGCATCTCAATTAGTC	1
TAGCTGTCCCTCTTCTCTTATGGAGATCCCTCGACCTGCAGCTCGAGCGGAAGTGCAGAACCAATGCATGCGGCCGCGAAGACAGCCCTGAGTCCTTCATGGTGCGCTCCTCTCTCTGCTTTTTCGTGCGCGGCCGCGATCCGCTGCATTAATGAATCGGTCAACGCGCGGGGAGAGGCGGTTTGCGTATTGGGCGCGGATCCGCATCTCAATTAGTC	1
TGGCTGTCCCTCTTCTCTTATGGAGATCCCTCGACCTGCAGCTCGAGCGGAAGTGCAGAACCAATGCATGCGGCCGCGAAGACAGCCCTGAGTCCTTCATGGTGCGCTCTTCTCTCTGCCCTTTCGTGCGCGGCCGCGATCCGCTGCATTAATGAATCGGCCAACGCGCGGGGAGAGGCGGTTTGCGTATTGGGCGCGGATCCGCATCTCAATTAGTC	1
TAGCTGTCCCTCTTCTCTTATGGAGATCCCTCGACCTGCAGCTCGAGCGGAAGTGCAGAACCAATGCATGCGGCCGCGAAGACAGCCCTGAGTCCTTCAGGCTGCGCTCCTCTCTCTGCGCTTTCGTGCGCGGCCGCGATCCGCTGCATTAATGAATCGGCCAACGCGCGGGGAGAGGCGGTTTGCGTATTGGGCGCGGATCCGCATCTCAATTAGTC	1
TAGCTGTCCCTCTTCTCTTATGGAGATCCCTCGACCTGCAGCTCGAGCGGAAGTGCAGAACCAATGCATGCGGCCGCGAAGACAGCCCTGAGTCCTTCATGCTGTGCTCCTCTCTCTGCGCTTTCGTGCGCGGCCGCGATCCGCTGCATTAATGAATCGGCCAACGCGCGGGGAGAGGCGGTTTGCGTATTGGGCGCGGATCCGCATCTCAATTATTC	1
TAGCTGTCCCTCTTCTCTTATGGAGATCCCTCGACCTGCAGCTCGAGCGGAAGTGCAGAACCAATGCATGCGGCCGCGAAGACAGCCCTGAGTCCTTCATGCTGCGCTCTTCTCTCTGCTTTTTCGTGCGCGGCCGCGATCCGCTGCATTAATGAATCGGCCAACGCGCGGGGAGAGGCGGTTTGCGTATTGGGCGCGGATCCGCATCTCAATTAGTC	1
TAGCTGTCCCTCTTCTCTTATGGAAATCCCTCGACCTGCAGCTCGAGCGGAAGTGCAGAACCAATGCATGCGGCCGCGAAGACAGCCCTGAGTCCTTCATGTTGCGCTCTTCTCTCTGCCCTTTCGTGCGCGGCCGCGATCCGCTGCATTAATGAATCGGCCAACGCGCGGGGAGAGGCGGTTTGCGTATTGGGCGCGGATCCGCATCTCAATTAGTC	1
TAGCTGTCCCTCTTCTCTTATGGAGATCCCTCGACCTGCAGCTCGAGCGGAAGTGCAGAACCAATGCATGCGGCCGCGAAGACAGCCCTGAGTTCTTCATGTTGCGCTCTTCTCTCTGCCCTTTCGTGCGCGGCCGCGATCCGCTGCATTAATGAATCGGCCAACGCGCGGGGAGAGGCGGTTTGCGTATTGGGCGCGGATCCGCATCTCAATTAGTC	1
TAGCTGTCCCTCTTTTCTTATGGAGATCCCTCGACCTGCAGCTCGAGCGGAAGCGCAGAACCAATGCATGCGGCCGCGAAGACAGCCCTGAGTCCTTCATGTTGCGCTCTTCTCTCTGCCCTTTCGTGCGCGGCCGCGATCCGCTGCATTAATGAATCGGCCAACGCGCGGGGAGAGGCGGTTTNCGTATTGGGCGCGGATCCGCATCTCAATTAGTC	1
TAGCTGTCCCTCTTCTCTTATGGAGATCCCTCGACCTGCAGCTCGAGCGGAAGTGCAGAACCAATGCAATCGGCCGCGAAGACAGCCCTGAGTCCTTCATGATGCGCTCTTCTCTCTGCCCTTTCGTGCGCGGCCGCGATCCGCTGCATTAATGAATCGGCCAACGCGCGGGGAGAGGCGGTTTGCGTATTGGGCGCGGATCCGCATCTCAATTAGTC	1
TAGCTGTCCCTCTTCTCTTATGGAGATCCCTCGACCTGCAGCTCGAGCGGAAGTGCAGAACCAATGCATGCGGCCGCGAAGACAGCCCTGAGTCCTTCATGCTGCGCTCCTCTCTCTGCGCTTTCGCGCGCGGCCGCGATCCGCTGCATTAATGAATCGGCCAACGCGCGGGGAGAGGCGGTTTGCGTATTGGGCGCGGATCCGCATCTCAATTAGTC	1
TAGCTGTCCCTCTTCTCTTATGGAGATCCCTCGACCTGCAGCCCGAGCGGAAGTGCAGAACCAATGCATGCGGCCGCGAAGACAGCCCTGAGTCCTTCATGCTGCGCTCCTCTCTCTGCGCTTTCGTGCGCGGCCGCGATCCGCTGCATTAATGAATCGGCCAACGCGCGGGGAGAGGCGGTTTGCGTATTGGGCGCGGATCCGCATCTCAATTAGTC	1
TAGCTGTCCCTCTTCTCTTATGGAGATCCCTCGACCTGCAGCTCGAGCGGAAGTGCAGAACCAATGCATGCGGCCGCGAAGACAGCCCTGAGTCCTTCATGTTGCGCTCTTCTTCTGCGCTTTCGTGCGCGGCCGCGATCCGCTGCATTAATGAATCGGCCAACGCGCGGGGAGAGGCGGTTTGCGTATTGGGCGCGGATCCGCATCTCAATTAGTC	1
TAGCTGTCCCTCTTCTCTTATGGAGATCCCTCGACCTGCAGCTCGAGCGGAAGTGCAGAACCAATGCATGCGGCCGCGAAGACAGCCCTGAGTCCTTCATGGTGCGCTCTTCTCTCTGCCCTTTCGTGCGCGGCCGCGATCCGCTGCATTAATGAATCGGCCAACGCGCGGGGAGAGGCGGTTTGCGTATTGGGCGCGGGTCCGCATCTCAATTAGTC	1
TAGCTGTCCCTCTTCTCTTATGGAGATCCCTCGACCTGCAGCTCGAGCGGAAGTGCAGAACCAATGCATGCGGCCGCGAAGACAGCCCTGAGTCCTTCATGGTGCGCTCGTCTCTCTGCGCTTTCGTGCGCGGCCGCGATCCGCTGCATTAATGAATCGGCCAACGCGCGGGGAGAGGCGGTTTGCGTATTGGGCGCGAAGCCACAGCGCAATTAGTC	1
TAGCTGTCCCTCTTCTCTTATGGAGATCCCTCGACCTGCAGCTCGAGCGGGAGTGCAGAACCAATGCATGCGGCCGCGAAGACAGCCCTGAGTCCTTCATGATGCGCTCATCTCTCTGCGCTTTCGTGCGCGGCCGCGATCCGCTGCATTAATGAATCGGCCAACGCGCGGGGAGAGGCGGTTTGCGTATTGGGCGCGGATCCGCATCTCAATTAGTC	1
TAGCTGTCCCTCTTCTCTTATGGAGATCCCTCGACCTGCAGCTCGAGCGGATGGGCAGAACCAATGCATGCGGCCGCGTAGCCAGCCCTGAGTCCTTCATGATGCGCTCTTCTCTCTGCCCTTTCGTGCGCGGCCGCGATCCGCTGCATTAATGAATCGGCCAACGCGCGGGGAGAGGCGGTTTGCGTATTGGGCGCGGATCCGCATCTCAATTAGTC	1
TAGCTGTCCCTCTTCTCTTATGGAGATCCCTCGACCTGCAGCTCGAGCGGAAGTGCAGAACCAATGCATGCGGCCGCGAAGACAGCCCTGAGTCCTTCATGGTGCGCTCGTCTCTCTGCGCTTTCGTGCGCCGCCGCGATCCGCTGCATTAATGAATCGGCCAACGCGCGGGGAGAGGCGGTTTGCGTATTGGGCGCGGATCCGCATCTCAATTAGTC	1
TAGCTGTCCCTCTTCTCTTATGGAGATCCCTCGACCTGCAGCTCGAGCGGAAGTGCAGAACCAATGTATGCGGCCGCGAAGACAGCCCTGAGTCCTTCATGCTGCGCTCTTCTCTCTGCCCTTTCGTGCGCGGCCGCGATCCGCTGCATTAATGAATCGGCCAACGCGCGGGGAGAGGCGGTTTGCGTATTGGGCGCGGATCCGCATCTCAATTAGTC	1
TAGCTGTCCCTCTTCTCTTATGGAGATCCCTCGACCTGCAGCTCGAGCGGAAGTGCAGAACCAATGCATGCGGCCGCGAAGACAGCCCTGAGTCCTTCATGATGCGCTCGTCTTCTCTGCCCTTTCGTGCGCGGCCGCGATCCGCTGCATTAATGAATCGGCCAACGCGCGGGGAGAGGCGGTTTGCGTATTGGGCGCGGATCCGCATCTCAATTAGTC	1
TAGCTGTCCCTCTTCTCTTATGGAGATCCCTCGACCTGCAGCTCGAGCGGAAGTGCAGAACCAATGCATGCGGCCGCGAAGACAGCCCTGAGTCCTTCATGATGCGCTCTTCTCTCTGCCCTTTCGTGCGCGGCCGCGATCCGCTGCATTAATGAATCGGCCAACGCGCGGGGAGAGGCGGTTTGCGTATTGGGCGCGGGTCCGCATCTCAATTAGTC	1
TAGCTGTCCCTCTTCTCTTATGGAGATCCCTCGACCTGCAGCTCGAGCGAAAGTGCAGAACCAATGCATGCGGCCGCGAAGACAGCCCTGAGTCCTTCATGATGCGCTCTTCTCTCTGCCCTTTCGTGCGCGGCCGCGATCCGCTGCATTAATGAATCGGCCAACGCGCGGGGAGAGGCGGTTTGCGTATTGGGCGCGGATCCGCATCTCAATTAGTC	1
TAGCTGTCCCTCTTCTCTTATGGAGATCCCTCGACCTGCAGCTCGAGCGGAAGTGCAGAACCAATGCATGCGGCCGTGAAGACAGCCCTGAGTCCTTCATGATGCGCTCATCTCTCTGCGCTTTCGTGCGCGGCCGCGATCCGCTGCATTAATGAATCGGCCAACGCGCGGGGAGAGGCGGTTTGCGTATTGGGCGCGGATCCGCATCTCAATTAGTC	1
TAGCTGTCCCTCTTCTCTTATGGAGATCCCTCGACCTGCAGCTCGAGCGGAAGTGCAGAACCAATGCATGCGGCCGCGAAGACAGCCCTGAGTCCTTCATGTTGCGCTCTTCTCTCTGCCCTTTCGTGCGCGGCCGCGATCCGCTGCATTAATGAATCGGCCAACGCGCGGGGAGAGGCGGTTTGCGTATTGGGCGCGGAGCCGCATCTCAATTAGTC	1
TAGCTGTCCCTCTTCTCTTATGGAGATCCCTCGACCTGCAGCTCGAGCGGAAGTGCAGAACCAATGCATGCGGCCGCGAAGACAGCCCTGAGTCCTTCATGGTGCGCTCGTCCTCTGCCCTTTCGTGCGCGGCCGCGATCCGCTGCATTAATGAATCGGCCAACGCGCGGGGAGAGGCGGTTTGCGTATTGGGCGCGGATCCGCATCTCAATTAGTC	1
TAGCTGTCCCTCTTCTCTTATGGAGATCCCTCGACCTGCAGCTCGAGCGGAAGTGCAGAACCAATGCATGCGGTCGCGAAGACAGCCCTGAGTCCTTCATGGTGCGTCGTCTCTCTGCGCTTTCGTGCGCGGCCGCGATCCGCTGCATTAATGAATCGGCCAACGCGCGGGGAGAGGCGGTTTGCGTATTGGGCGCGGATCCGCATCTCAATTAGTC	1
TAGCTGTCCCTCTTCTCTTATGGAGATCCCTCGACCTGCAGCTCGAGCGGAAGTGCAGAACCAATGCATGCGGCCGCGAAGGCAGCCCTGAGTCCTTCATGATGCGCTCCTCTCTTGCCCTTTCGTGCGCGGCCGCGATCCGCTGCATTAATGAATCGGCCAACGCGCGGGGAGAGGCGGTTTGCGTATTGGGCGCGGATCCGCATCTCAATTAGTC	1
TAGCTGTCCCTCTTCTCTCATGGAGATCCCTCGACCTGCAGCTCGAGCGGAAGTGCAGAACCAATGCATGCGGCCGCGAAGACAGCCCTGAGTCCTTCATGATGCGCTCATCTCTCTGCGCTTTCGTGCGCGGCCGCGATCCGCTGCATTAATGAATCGGCCAACGCGCGGGGAGAGGCGGTTTGCGTATTGGGCGCGGATCCGCATCTCAATTAGTC	1
TAGCTGTCCCTCTTCTCTTATGGAGATCCCTCGACCTGCAGCTCGAGCGGAAGTGCAGAACCAATGCATGCGGCCGCGAAGACAGCCCTGAGTCCTTCATGATGCGCTCATTTCTCTGCCCTTTCGTGCGCGGCCGCGATCCGCTGCATTAATGAATCGGCCAACGCGCGGGGAGAGGCGGTTTGCGTATTGGGCGCGGATCCGCATCTCAATTAGTC	1
TAGCTGTCCCTCTTCTCTTATGGAGATCCCTCGACCTGCAGCTCGAGCGGAAGTGCAGAACCAATGCATGCTGCCGCGAAGACAGCCCTGAGTCCTTCATGATGCGCTCATCTCTCTGCGCTTTCGTGCGCGGCCGCGATCCGCTGCATTAATGAATCGGCCAACGCGCGGGGAGAGGCGGTTTGCGTATTGGGCGCGGATCCGCATCTCAATTAGTC	1
TAGCTGTTCCTCTTCTCTTATGGAGATCCCTCGACCTGCAGCTCGAGCGGAAGTGCAGAACCAATGCATGCGGCCGCGAAGACAGCCCTGAGTCCTTCATGTTGCGCTCTTCTCTCTGCGCTTTCGTGCGCGGCCGCGATCCGCTGCATTAATGAATCGGCCAACGCGCGGGGAGAGGCGGTTTGCGTATTGGGCGCGGATCCGCATCTCAATTAGTC	1
TAGCTGTCCCTCTTCTCTTATGGAGATCCCTCGACCTGCAGCTCGAGCGGAAGTGCAGAACCAATGCATGCGGCCGCGAAGACAGCCCTGAGTCCTTCATGCTGCGCTCCTCTCTCTGCCCTTTCGTGCGCGGCCGCGATCCGCTGCATTAATGAATCAGCCAACGCGCGGGGAGAGGCGGTTTGCGTATTGGGCGCGGATCCGCATCTCAATTAGTC	1
TAGCTGTCCCTCTTCTCTTATGGAGATCCCTCGACCTGCAGCTCGAGCGGAAGTGCAGAACCAATGCATGCGGCCGCGAAGACAGCCCTGAGTCCTTCATGAGCGCTCTTCTCTCTGCCCTTTCGTGCGCGGCCGCGATCCGCTGCATTAATGAATCGGCCAACGCGCGGGGAGAGGCGGTTTGCGTATTGGGCGCGGATCCGCATCTCAATTAGTC	1
TAGCTGTCCCTCTTCTCTTATGGAGATCCCTCGACCTGCAGCTCGAGCGGAAGTGCAGAACCAATGCATGCGGCCGCGAAGACAGCCCTGAGTCCTTCATGCTGCGCTCCGCTCTCTGCGCTTTCGTGCGCGGCCGCGATCCGCTGCATTAATGAATCGGCCAACGCGCGGGGAGAGGCGGTTTGCGTATTGGGCGCGGATCCGCATCTCAATTAGTC	1
TAGCTGTCCCTCTTCTCTTATGGAGATCCCTCGACCTGCAGCTCGAGCGGAAGTGCAGAACCAATGCATGCGGCCGCGAAGACAGCCCTGAGTCCTTCATGTGCGCTTTCTCTCTGCCCTTTCGTGCGCGGCCGCGATCCGCTGCATTAATGAATCGGCCAACGCGCGGGGAGAGGCGGTTTGCGTATTGGGCGCGGATCCGCATCTCAATTAGTC	1
TAGCTGTCCCTCTTCTCTTATGGAGATCCCTCGACCTGCAGCTCGAGCGGAAGTGCAGAACCAATGCATGCGGCCGCGAAGACAGCCCTGAGTCCTTCATGCTGCGCTCCTCTCTCTGCGCTTTCGTGCGCGGTCGCGATCCGCTGCATTAATGAATCGGCCAGCGCGCGGGGAGAGGCGGTTTGCGTATTGGGCGCGGATCCGCATCTCAATTAGTC	1
TAGCTGTCCCTCTTCTCTTATGGAGATCCCTCGACCTGCAGCTCGAGCGGAAGTGCAGAACCAATGCATGCGGCCGCGAAGACGGCCCTGAGTCCTTCATGCTGCGCTCTTCTCTCTGCCCTTTCGTGCGCGGCCGCGATCCGCTGCATTAATGAATCGGCCAACGCGCGGGGAGAGGCGGTTTGCGTATTGGGCGCGGATCCGCATCTCAATTAGTC	1
TAGCTGTCCCTCTTCTCTTATGGAGATCCCTCGACCTGCAGCTCGAGCGGAAGTGCAGAACCAATGCATGCGGCCGCGAAGACAGCCCTGAGTCCTTCATGTTGCGCTCATTTCTCTGCCCTTTCGTGCGCGGCCGCGATCCGCTGCATTAATGAATCGGCCAACGCGCGGGGAGAGGCGGTTTGCGTATTGGGCGCGGATCCGCATCTCAATTAGTC	1
TAGCTGTCCCTCTTCTCTTATGGAGATCCCTCGACCTGCAGCTCGAGCGGAAGTGCAGAACCAATGCATGCGGCCGCGAAGACAGCCCTGAGTCCTTCATGCTGCGTTCCTCTCTCTGCGCTTTCGTGCGCGGCCGCGATCCGCTGCATTAATGAATCGGCCAACGCGCGGGGAGAGGCGGTTTGCGTATTGGGCGCGGATCCGCATCTCAATTAGTC	1
TAGCTGTCCCGCTTCTCTTATGGAGATCCCTCGACCTGCAGCTCGAGCGGAAGTGCAGAACCAATGCATGCGGCCGCGAAGACAGCCCTGAGTCCTTCATGTTGCGCTCTTCTCTCTGCCCTTTCGTGCGCGGCCGCGATCCGCTGCATTAATGAATCGGCCAACGCGCGGGGAGAGGCGGTTTGCGTATTGGGCGCGGATCCGCATCTCAATTAGTC	1
TAGCTGTCCCTCTTCTCTTATGGAGATCCCTCGACCTGCAGCTCGAGCGGAAGTGCAGAACCAATGCATGCGGCCGCGAAGACAGCCCTGAGTCTTCATGATGCGCTCGTCTCTCTGCGCTTTCGTGCGCGGCCGCGATCCGCTGCATTAATGAATCGGCCAACGCGCGGGGAGAGGCGGTTTGCGTATTGGGCGCGGATCCGCATCTCAATTAGTC	1
TAGCTGTCCCTCTTCTCTTATGGAGATCCCTCGACCTGCAGCTCGAGCGGAAGTGCAGAACCAATGCATGCGGCCGCGAAGACAGCCCTGAGTCCTTCATGATGCGCTCATCTCTCTGCGCTTTCGTGCGCGGCCGCGATCCGCTGCATTAATGAATCGGCCAACGCGCGGGGAGAGGCGGTTTGCGTATTGGGCGCGGATCCGCATCTAAATTAGTC	1
TAGCTGTCCCTCTTCTCTTATGGAGATCCCTCGACCTGCAGCTCGAGCGGAAGTGCAGAACCAATGCATGCGGCCGCGAAGACAGCTCTGAGTCCTTCATGGTGCGCTCTTCTCTCTGCCCTTTCGTGCGCGGCCGCGATCCGCTGCATTAATGAATCGGCCAACGCGCGGGGAGAGGCGGTTTGCGTATTGGGCGCGGATCCGCATCTCAATTAGTC	1
TAGCTGTCCCTCTTCTCTTATGGAGATCCCTCGACCTGCAGCTCGAGCGGAAGTGCAGAACCAATGCATGCGGCCGCGAAGACAACCCTGAGTCCTTCATGGTGCGCTCTTCTCTCTGCGCTTTCGTGCGCGGCCGCGATCCGCTGCATTAATGAATCGGCCAACGCGCGGGGAGAGGCGGTTTGCGTATTGGGCGCGGATCCGCATCTCAATTAGTC	1
TAGCTGTCCCTCTTCTCTTATGGAGATCCCTCGACCTGCAGCTCGAGCGGAAGTGCAGAACCAATGCATGCGGCCGCGAAGACAGCCCTGAGTCCTTCATGATGCGCTCATCTCTCTGCGCTTTCGTGCGCGGCCGCGATCCGCTGCATTAATGTATCGGCCAACGCGCGGGGAGAGGCGGTTTGCGTATTGGGCGCGGATCCGCATCTCAATTAGTC	1
TAGCTGTCCCTCTTCTCTTATGGAGATCCCTCGACCTGCAGCTCGAGCGGAAGTGCAGAACCAATGCATGCGGCCGCGAAGACAGCCCTGAGTCTTTCATGGTGCGCTCCTCTCTCTGCCCTTTCGTGCGCGGCCGCGATCCGCTGCATTAATGAATCGGCCAACGCGCGGGGAGAGGCGGTTTGCGTATTGGGCGCGGATCCGCATCTCAATTAGTC	1
TAGCTGTCCCTCTTCTCTTATGGAGATCCCTCGACCTGCAGCTCGAGCGGAAGTGCAGAACCAATGCATGCGGCCGCGAAGACAGCCCTGAGTCCTTCATGGTGCGCTCGTCTCTCTGCGCTTTCGTGCGCGGCCGCGATCCGCTGCATTAATGAATCGGCCAACGCGCGGGGAGGGGCGGGTTGGGCATTGGGCGCGGGTCCGCATCTCAATTAGTC	1
AAGCTGTCCCTCTTCTCTTATGGAGATCCCTCGACCTGCAGCTCGAGCGGAAGTGCAGAACCAATGCATGCGGCCGCGAAGACAGCCCTGAGTCCTTCATGTTGCGCTCTTCTCTCTGCGCTTTCGTGCGCGGCCGCGATCCGCTGCATTAATGAATCGGCCAACGCGCGGGGAGAGGCGGTTTGCGTATTGGGCGCGGATCCGCATCTCAATTAGTC	1
TAGCTGTCCCTCTTCTCTTATGGAGATCCCTCGACCTGCAGCTCGAGCGGAAGTGCAGAACCAATGCATGCGGCCGCGAAGACAGCCCTGAGTCCTTCATGTGCGCTCATCTCTCTGCGCTTTCGTGCGCGGCCGCGATCCGCTGCATTAATGAATCGGCCAACGCGCGGGGAGAGGCGGTTTGCGTATTGGGCGCGGATCCGCATCTCAATTAGTC	1
TAGCTGTCCCTCTTCTCTTATGGAGATCCCTCGACCTGCAGCTCGAGCGGGAGTGCAGAACCAATGCATGCGGCCGCGAAGACAGCCCTGAGTCCTTCTGTTGCGCTCTTCTCTCTGCGCTTTCGTGCGCGGCCGCGATCCGCTGCATTAATGAATCGGCCAACGCGCGGGGAGAGGCGGTTTGCGTATTGGGCGCGGATCCGCATCTCAATTAGTC	1
TAGCTGTCCCTCTTCTCTTATGGAGATCTCTCGACCTGCAGCTCGAGCGGAAGTGCAGAACCAATGCATGCGGCCGCGAAGACAGCCCTGAGTCCTTCATGTTGCGCTCTTCTCTCTGCCCTTTCGTGCGCGGCCGCGATCCGCTGCATTAATGAATCGGCCAACGCGCGGGGAGAGGCGGTTTGCGTATTGGGCGCGGATCCGCATCTCAATTAGTC	1
TAGCTGTCCCTCTTCTCTTATGGAGATCCCTCGACCTGCAGCTCGAGCGGAAGTGCAGAACCAATGCATGCGGCCGCGAAGACAGCCCTGAGTCCTTCATGTTGCGCTCTTCTCTCTGCCCTTTCGTGCGCGGCCGCGATCCGCTGCATTAATGAATCGGCCAACGCGCGGGGGGAGGCGGTTTGCGTATTTGGTGCGGATCCGCATCTCAATTAGTC	1
TAGCTGTCCCTCTTCTCTTATGGAGATCCCTCGACCTGCAGCTCGAGCGGAAGTGCAGAACCAATGCATGCGGCCGCGAAGACAGCCCGAGTCCTTCATGATGCGCTCATCTCTCTGCCCTTTCGTGCGCGGCCGCGATCCGCTGCATTAATGAATCGGCCAACGCGCGGGGAGAGGCGGTTTGCGTATTGGGCGCGGATCCGCATCTCAATTAGTC	1
TAGCTGTCCCTCTTCTCTTATGGAGATCCCTCGACCTGCAGCTCGAGCGGAAGTGCAGAACCAATGCATGCGGCCGCGAAGACAGCCCTGAGTCCTTCATGGTGCGCTCGTCCTCTCTGCGCTTTCGTGCGCGGCCGCGATCCGCTGCATTAATGAATCGGCCAACGCGCGGGGAGAGGCGGTTTGCGTATTGGGCGCGGATCCGCATCTCAATTAGTC	1
TAGTTGTCCCTCTTCTCTTATGGAGATCCCTCGACCTGCAGCTCGAGCGGAAGTGCAGAACCAATGCATGCGGCCGCGAAGACAGCCCTGAGTCCTTCATGCTGCGCTCCTCTCTCTGCGCTTTCGTGCGCGGCCGCGATCCGCTGCATTAATGAATCGGCCAACGCGCGGGGAGAGGCGGTTTGCGTATTGGGCGCGGATCCGCATCTCAATTAGTC	1
TAGCTGTCCCTCTTCTCTTATGGAGATCCCTCGACCTGCAGCTCGAGCGGAAGTGCAGAACCAATGCATGCGGCCGCGAAGACAGCCCTGAGTCCTTCATGATGCGCTCATCTCTCTGCCCTTTCGTGCGCGGCCGCGATCCGCTGCATTAATGAATCGGCCAACGCGCGGGGAGAGGCGGTTTGCGTATTGGGCGCGGGACCGCATCTCAATTAGTC	1
TAGCTGTCCCTCTTCTCTTATGGAGATCCCTCGACCTGCAGCTCGAGCGGAAGTGCAGAACCAATGCATGCGGCCGCGAAGACAGCCCTGAGTCCTTCATGCTGCGCTCTTCCTCTGCCCTTTCGTGCGCGGCCGCGATCCGCTGCATTAATGAATCGGCCAACGCGCGGGGAGAGGCGGTTTGCGTATTGGGCGCGGATCCGCATCTCAATTAGTC	1
TAGCTGTCCCTCTTCTCTTATGGAGATCCCTCGACCTGCAGCTCGAGCGGAAGTGCAGAACCAATGCATGCGGCCGCGAAGACAGCCCTGAGTCCCTCATGGTGCGCTCTTCTCTCTGCCCTTTCGTGCGCGGCCGCGATCCGCTGCATTAATGAATCGGCCAACGCGCGGGGAGAGGCGGTTTGCGTATTGGGCGCGGATCCGCATCTCAATTAGTC	1
TAGCTGTCCCTCTTCTCTTATGGAGATCCCTCGACCTGCAGCTCGAGCGGAAGTGCAGAACCAATGCATGCGGCCGCGAAGACAGCCCTGAGTCCTTCATGTTGCGCTCTTCTCTCTGTCCTTTCGTGCGCGGCCGCGATCCGCTGCATTAATGAATCGGCCAACGCGCGGGGAGAGGCGGTTTGCGTATTGGGCGCGGATCCGCATCTCAATTAGTC	1
TAGCTGTCCCTCTCCTCTTATGGAGATCCCTCGACCTGCAGCTCGAGCGGAAGTGCAGAACCAATGCATGCGGCCGCGAAGACAGCCCTGAGTCCTTCATGATGCGCTCTTCTCTCTGCCCTTTCGTGCGCGGCCGCGATCCGCTGCATTAATGAATCGGCCAACGCGCGGGGAGAGGCGGTTTGCGTATTGGGCGCGGATCCGCATCTCAATTAGTC	1
TAGCTGTCCCTCTTCTCTTATGGAGATCCCTCGACCTGCAGCTCGAGCGGAAGTGCAGAACCAATGCATGCGGCCGCGAAGACCGCCCTGAGTCCTTCATGCTGCGCTCCTCTCTCTGCGCTTTCGTGCGCGGCCGCGATCCGCTGCATTAATGAATCGGCCAACGCGCGGGGAGAGGCGGTTTGCGTATTGGGCGCGGATCCGCATCTCAATTAGTC	1
TAGCTGTCCCTCTTCTCTTATGGAGATCCCTCGACCTGCAGCTCGAGCGGAAGTGCAGAACCAATGCATGCGGCCGCGAAGACAGCCCTGAGTCCTCATGCTGCGCCTTCTCTCTGCCCTTTCGTGCGCGGCCGCGATCCGCTGCATTAATGAATCGGCCAACGCGCGGGGAGAGGCGGTTTGCGTATTGGGCGCGGATCCGCATCTCAATTAGTC	1
TAGCTGTCCCTCTTCTCTTATGGAGATCCCTCGACCTGCAGCTCGAGCGGAAGTGCAGAACCAATGCATGCGGCCGCGAAGACAGCCCTGAGTCTTCATGCTGCGCTCCTCTCTCCGCCCTTTCGTGCGCGGCCGCGATCCGCTGCATTAATGAATCGGCCAACGCGCGGGGAGAGGCGGTTTGCGTATTGGGCGCGGATCCGCATCTCAATTAGTC	1
TAGCTGTCCCTCTTCTCTTATGGAGATCCCTCGACCTGCAGCTCGGGCGGAAGTGCAGAACCAATGCATGCGGCCGCGAAGACAGCCCTGAGTCCTTCATGATGCGCTCTTCTCTCTGCCCTTTCGTGCGCGGCCGCGATCCGCTGCATTAATGAATCGGCCAACGCGCGGGGAGAGGCGGTTTGCGTATTGGGCGCGGATCCGCATCTCAATTAGTC	1
TAGCTGTCCCTCTTCTCTTATGGAGATCCCTCGACCTGCAGCTCGAGCGGAAGTGCAGAACCAATGCATGCGGCCGCGAAGACAGCCCTGAGTCCTTCATGCTGCGCTCCTCTCTGCGCTTTCGTGCGCGGCCGCGATCCGCTGCATTAATGAATCGGCCAACGCGCGGGGAGAGGCGGTTTGCGTATTGGGCGCGGATCCGCATCTCAATTAGTC	1
TAGCTGTCCCTCTTCTCTTATGGAGATCCCTCGACCTGCAGCTCGAGCGGAAGTGCAGAACCAATGCATGCGGCCGCGAAGACAGCCCTGAGTCCTTCATGATGCGCTCATCTCTCTGCGCTTTCGTGCGCGGCCGCGATCCGCTGCATTAATGAATCGGCCAACGCGCGGGGAGAGGCGGTTTGCGTATTGGGCGAGGATCCGCATCTCAATTAGTC	1
TAGCTGTCCCTCTTCTCTTATGGAGATCCCTCGACCTGCAGCTCGAGCGGAAGTGCAGAACCAATGCATGCGGCCGCGAAGACAGCCCTGAGTCCTTCATGCTGCGCTCGTCTCTCTGCCCTTTCGTGCGCGGCCGCGATCCGCTGCATTAATGAATCGGCCAACGCGCAGGGAGAGGCGGTTTGCGTATTGGGCGCGGATCCGCATCTCAATTAGTC	1
TAGCTGTCCCTCTTCTCTTATGGAGATCCCTCGACCTGCAGCTCGAGCGGAAGTGCAGAACCAATGCATGCGGCCGCGAAGACAGCCCTGAGTCCTCCATGCTGCGCTCCTCTCTCTGCGCTTTCGTGCGCGGCCGCGATCCGCTGCATTAATGAATCGGCCAACGCGCGGGGAGAGGCGGTTTGCGTATGGGGCGCGGATCCGCATCTCAATTAGTC	1
TAGCTGTCCCTCTTCTCTTATGGAGATCCCTCGACCTGCAGCTCGAGCGGAAGTGCAGAACCAATGCATGCGGCCGCGAAGACAGCCCTGAGTCCTTCATGTTGCGCTCTTCTCTCTGCGCTTTCGTGCGCGGCCGCGATCCGCTGCATTAATGAATCGGCCAACGCGCGGGGAGAGGCGGTTTGCGTATTGGGCGCGGATCCGCATCTCAATTAGAC	1
TAGCTGTCCCTCTTCTCTTATGGAGATCCCTCGACCTGCAGCTCGAGCGGAAGTGCAGAACCAATGCATGCGGCCGCGAAGACAGCCCTGAGTCCTTCATGATGCGCTCCTCTCTCTGCCCTTTCGTGCGCGGCCGCGATCCGCTGCATTAATGAATCAGCCAACGCGCGGGGAGAGGCGGTTTGCGTATTGGGCGCGGATCCGCATCTCAATTAGTC	1
TAGCTGTCCCTCTTCTCTTATGGTGATCCCTCGACCTGCAGCTCGAGCGGAAGTGCAGAACCAATGCATGCGGCCGCGAAGACAGCCCTGAGTCCTTCATGGTGCGCTCTTCTCTCTGCGCTTTCGTGCGCGGCCGCGATCCGCTGCATTAATGAATCGGCCAACGCGCGGGGAGAGGCGGTTTGCGTATTGGGCGCGGATCCGCATCTCAATTAGTC	1
TAGCTGTCCCTCTTCTCTTATGGAGATCCCTCGACCTGCAGCTCGAGCGGAAGTGCAGAACCAATGCATGCGGCCGCGAAGACAGCCCTGAGTCCTTCAGGTGCGCTCTTCTCTCTGCCCTTTCGTGCGCGGCCGCGATCCGCTGCATTAATGAATCGGCCAACGCGCGGGGAGAGGCGGTTTGCGTATTGGGCGCGGATCCGCATCTCAATTAGTC	1
TAGCTGTCCCTCTTCTCTTATGGAGATCCCTCGACCTGCAGCTCGAGCGGAAGTGCAGAACCAATGCATGCGGCCGCGAAGACAGCCCTGAGTCCTTCATGGTGCGCTCGTCTCTCTGCGCTTTCGTGCGCGGCCGCGATCCGCTGCATTAATGAATCGGCCAACGCGCGGGGAGAGGCGGTTTGCGTATTGGGTGCGGACCCGCATCTCAATTAGTC	1
TAGCTGTCCCTCTTCTCTTATGGAGATCCCTCGACCTGCAGCTCGAGCGGAAGTGCAGAACCAATGCATGCGGCCGCGAAGACAGCCCTGAGTCCTTCATGCTGCGCTCCTCTCTCTGGCTTTCGTGCGCGGCCGCGATCCGCTGCATTAATGAATCGGCCAACGCGCGGGGAGAGGCGGTTTGCGTATTGGGCGCGGATCCGCATCTCAATGAGTC	1
TAGCTGTCCCTCTTCTCTTATGGAGATCCCTCGACCTGCAGCTCGAGCGGAAGTGCAGAACCAATGCATGCGGCCGCGAAGACAGCCCTGAGTCCTTCATGTTTGCGCTCTTCTCTCTGCGCTTTCGTGCGCGGCCGCGATCCGCTGCATTAATGAATCGGCCAACGCGCGGGGAGAGGCGGTTTGCGTATTGGGCGCGGATCCGCATCTCAATTAGTC	1
TAGCTGTCCCTCTTCTCTTATGGAGATCCCTCGACCTGCAGCTCGAGCGGAAGTGCAGAACCAATGCATGCGGCCGCGAAGACAGCCCTGAGTCCTTCATGGTGCGCTTTTCTCTCTGCCCTTTCGTGCGCGGCCGCGATCCGCTGCATTAATGAATCGGTCAACGCGCGGGGAGAGGCGGTTTGCGTATTGGGCGCGGATCCGCATCTCAATTAGTC	1
TAGCTGTCCCTCTTCTCTTATGGAGATCCCTCGACCTGCAGCTCGAGCGGAAGTGCAGAACCAATGCATGCGACCGCGAAGACAGCCCTGAGTCCTTCATGTTGCGCTCTTCTCTCTGCGCTTTCGTGCGCGGCCGCGATCCGCTGCATTAATGAATCGGCCAACGCGCGGGGAGAGGCGGTTTGCGTATTGGGCGCGGATCCGCATCTCAATTAGTC	1
TAGCTGTCCCTCTTCTCTTATGGAGATCCCTCGACCTGCAGCTCGAGCGGAAGTGCAGAACCAATGCATGCGGCCGCGAAGACAGCCCTGAGTCCTTCATGTTGCGCTCTTCTCTCTGCGCTTTCGTGCGCGGCCGCGATCCGCTGCATTAATGANTCGGCCGACGCGCGGGGAGAGGCGGTTTGCGTATTGGGCGCGGATCCGCATCTCAATTAGTC	1
TAGCTGTCCCTCTTCTCTTATGGAGATCCCTCGACCTGCAGCTCGAGCGGAAGCGCAGAACCAATGCATGCGGCCGCGAAGACAGCCCTGAGTCCTTCATGTTGCGCTCTTCTCTCTGCGCTTTCGTGCGCGGCCGCGATCCGCTGCATTAATGAATCGGCCAACGCGCGGGGAGAGGCGGTTTGCGTATTGGGCGCGGATCCGCATCTCAATTAGTC	1
TAGCTGTCCCTCTTCTCTTATGGAGATCCCTCGACCTGCAGTTCGAGCGGAAGTGCAGAACCAATGCATGCGGCCGCGAAGACAGCCCTGAGTCCTTCATGGTGCGCTCATCTCTCTGCCCTTTCGTGCGCGGCCGCGATCCGCTGCATTAATGAATCGGCCAACGCGCGGGGAGAGGCGGTTTGCGTATTGGGCGCGGATCCGCATCTCAATTAGTC	1
TAGCTGTCCCTCTTCTCTTATGGAGATCCCTCGACCTGCAGCTCGAGCGGAAGTGCAGAACCAATGCATGCGGCCGCGAAGACAGCCCTGAGTCCTTCATGATGCGCTCCTCTCTCTGCCCTTTCGTGCGCGGCCGCGATCCGCTGCATTAATGAATCGGCCAACGCGCGGGGAGAGGCGGTTTGCGTATTGGGCGCGGATCCACATCTCAATTAGTC	1
TAGCTGTCCCTCTTCTCTTATGGAGATCCCTCGACCTGCAGCTCGAGCGGAAGTGCAGAACCAATGCATGCGGCCGCGAAGACAGCCCTGAGTCCTTCATGATGCGCTCATCTCTCTGCGCTTTCGTGCGCGGCCGCGATCAGCTGCATTAATGAATCGGCCAACGCGCGGGGAGAGGCGGTTTGCGTATTGGGCGCGGATCCGCATCTCAATTAGTC	1
TAGCTGTCCCTCTTCTCTTATGGAGATCCCTCGACCTGCAGCTCGAGCGGAAGTGCAGAACCAATGCATGCGGCCGCGAAGACAGCCCTGGGTCCTTCATGGTGCGCTCGTCTCTCTGCGCTTTCGTGCGCGGCCGCGATCCGCTGCATTAATGAATCGGCCAACGCGCGGGGAGAGGCGGTTTGCGTATTGGGCGCGGATCCGCATCTCAATTAGTC	1
TAGCTGTCCCTCTTCTCTTATGGAGATCCCTCGACCTGCAGCTCGAGCGGAAGTGCAGAACCAATGCATGCGGCCGCGAAGACAGCCCTGAGTCCTTCATGGTGCGCTCTTCTCTCTGCCCTTTCGTGCGCGGCCGCGATCCGCTGCATTAATGAATCGGCCAACGCGCGGGGAGAGGCGGTTTGCGTATTGGGCGCGGATCCGCATCTCAATTAGTT	1
TAGCTGTCCCTCTTCTCTTATGGAGATCCCTCGACCTGCAGCTCGAGCGGAAGTGCAGAACCAATGCATGCGGCCGCGAAGACAGCCCTGAGTCCTTCATGATGCGCTCATCTCTCTGCGCTTTCGTGCGCGGCCGCGATCCGCTGCATTAATGAATCGGCCAACGCGCGGGGAGAGGCGGTTTGCGTATCGGGCGCGGATCCGCATCTCAATTAGTC	1
TAGCTGTCCCTCTTCTCTTATGGAGATCCCTCGACCTGCAGCTCGAGCGGAAGTGCAGAACCAATGCATGCGGCCGCGAAGACAGCCCTGNGTCCTTCATGGTGCGCTCTTCTCTCTGCCCTTTCGTGCGCGGCCGCGATCCGCTGCATTAATGAATCGGCCAACGCGCGGGGAGAGGCGGTTTGCGTATTGGGCGCGGATCCGCATCTCAATTAGTC	1
TAGCTGTCCCTCTTCTCTTATGGAGATCCCTCGACCTGCAGCTCGAGCGGAAGTGCAGAACCAATGCATGCGGCCGCGAAGACAGCCCTGAGTCCTTCATTATGCGCTCATCTCTCTGCGCTTTCGTGCGCGGCCGCGATCCGCTGCATTAATGAATCGGCCAACGCGCGGGGAGAGGCGGTTTGCGTATTGGGCGCGGATCCGCATCTCAATTAGTC	1
TAGCTGTCCCTCTTCTCTTATGGAGATCCCTCGACCTGCAGCTCGAGCGGAAGTGCAGAACCAATGCATGCGGCCGCGAAGACAGCCCTGAGTCCTTCATGTGCGCTCGTCTCTCTGCGCTTTCGTGCGCGGCCGCGATCCGCTGCATTAATGAATCGGCCAACGCGCGGGGAGAGGCGGTTTGCGTATTGGGCGCGGATCCGCATCTCAATTAGTC	1
TAGCTGTCCCTCTTCTCTTATGGAGATCCCTCGACCTGCAGCTCGAGCGGAAGTGCAGAACCAATGCATGCGGCCGCGAAGACAGCCCTGAGTCCTTCATGATGCGCTCATCTCTCTGCGCTTTCGTGCGCGGCCGCGATCCGCTGCATTAATGAATCGGCCAACGCGCGGGGAGAGGCGGTTTGCGTATTGGGCGCGGATCCGCATCACAATTAGTC	1
TAGCTGTCCCTCTTCTCTTATGGAGATCCCTCGACCTGCAGCTCGAGCGGAAGCGCAGAACCAATGCATGCGGCCGCGAAGACAGCCCTGAGTCCTTCATGCTGCGCTCCTCTCTCTGCGCTTTCGTGCGCGGCCGCGATCCGCTGCATTAATGAATCGGCCAACGCGCGGGGAGAGGCGGTTTGCGTATTGGGCGCGGATCCGCATCTCAATTAGTC	1
TAGCTGTCCCTCTTCTCTTATGGAGATCCCTCGACCTGCAGCTCGAGCGGAAGTGCAGAACCAATGCATGCGGCCGCGAAGACAGCCCTGAGTCCTTCATGATGCGCTCGTCTCTCTGCNCTTTCGTGCGCGGCCGCGATCCGCTGCATTAATGAATCGGCCAACGCGCGGGGAGAGGCGGTTTGCGTATTGGGCGCGGATCCGCATCTCAATTAGTC	1
TAGCTGTCCCTCTTCTCTTATGGAGATCCCTCGACCTGCAGCTCGAGCGGAAGTGCAGAACCAATGCATGCGGCCGCGAAGACAGCCCTGAGTCCTTCATGATGCGCTCATCCTCTGCCTTTCGTGCGCGGCCGCGATCCGCTGCATTAATGAATCGGCCAACGCGCGGGGAGAGGCGGTTTGCGTATTGGGCGCGGATCCGCATCTCAATTAGTC	1
TAGCTGTCCCTCTTCTCTTATGGAGATCCCTCGACCTGCAGCTCGAGCGGAAGTGCAGAACCAATGCATGCGGCCGCGAAGACAGCCCTGAGTCCTTCATGTTGCGCTCTTCTCTCTGCCCTTTCGTGCGCGGCCGCGATCCGCTGCATTAATGAATCGGCCAACGTGCGGGGAGAGGCGGTTTGCGTATTGGGCGCGGATCCGCATCTCAATTAGTC	1
TAGCTGTCCCTATTCTCTTATGGAGATCCCTCGACCTGCAGCTCGAGCGGAAGTGCAGAACCAATGCATGCGGCCGCGAAGACAGCCCTGAGTCCTTCATGCTGCGCTCCTCTCTCTGCGCTTTCGTGCGCGGCCGCGATCCGCTGCATTAATGAATCGGCCAACGCGCGGGGAGAGGCGGTTTGCGTATTGGGCGCGGATCCGCATCTCAATTAGTC	1
TAGCTGTCCCTCTTCTCTTATGGAGATCCCTCGACCTTCAGCTCGAGCGGAAGTGCAGAACCAATGCATGCGGCCGCGAAGACAGCCCTGAGTCCTTCATGTTGCGCTCTTCTCTCTGCGCTTTCGTGCGCGGCCGCGATCCGCTGCATTAATGAATCGGCCAACGCGCGGGGAGAGGCGGTTTGCGTATTGGGCGCGGATCCGCATCTCAATTAGTC	1
TAGCTGTCCCTCTTCTCTTATGGAGATCCCTCGACCTGCAGCTCGAGCGGAAGTGCAGAACCAATGCATGCGGCCGCGAAGACAGCCCTGAGTCCTTCATGATGCGCTCATCTCTCTGCGCTTTCGTGCGCGGCCGCGATCCGCTGCATTAATGAATCGACCAACGCGCGGGGAGAGGCGGTTTGCGTATTGGGCGCGGATCCGCATCTCAATTAATC	1
TAGCTGTCCCTCTTCTCTTATGGAGATCCCTCGACCTGCAGCTCGAGCGGAAGTGCAGAACCAATGCATGCGGCCGCGAAGACAGCCCTGAGTCCTTCATGTTGCGCTCTTCTCTCTGCGCTTTCGTGCGCGGCCGCGATCCGCTGCATTAATGAATCGGCCAACGCGCGGGGAGAGGCGGTTTGCGTATTGGGCGCGGATCCGCATCTAAATTAGTC	1
TAGCTGTCCCTCTTCTCTTATGGAGATCCCTCGACCTGCAGCTCGAGCGGAAGTGCAGAACCAATGCATGCGGCCGCGAAGACAGCCCTGAGTCCTTCATGGTGCGCTCTTCTCTCTGCGCTTTCGTGTGCGGCCGCGATCCGCTGCATTAATGAATCGGCCAACGCGCGGGGAGAGGCGGTTTGCGTATTGGGCGCGGATCCGCATCTCAATTAGTC	1
TAGCTGTCCCTCTTCTCTTATGGGGATCCCTCGACCTGCAGCTCGAGCGGAAGTGCAGAACCAATGCATGCGGCCGCGAAGACAGCCCTGAGTCCTTCATGGTGGCTCGTCTCTCTGCCCTTTCGTGCGCGGCCGCGATCCGCTGCATTAATGAATCGGCCAACGCGCGGGGAGAGGCGGTTTGCGTATTGGGCGCGGATCCGCATCTCAATTAGTC	1
TAGCTGTCCCTCTTCTCTTATGGAGATCCCTCGACCTGCAGCTCGAGCGGAAGTGCAGAACCAATGCATGCGGCCGCGAAGACAGCCCTGAGTCCTTCATGGTGCGCTCTTCTGTCTGCCCTTCCGTGCGCGGCCGCGATCCACTGCATTAATGAATCGGCCAACGCGCGGGGAGAGGCGGTTTGCGTATTGGGCGCGGATCCGCATCTCAATTAGTC	1
TAGCTGCCCCTCTTCTCTTATGGAGATCCCTCGACCTGCAGCTCGAGCGGAAGTGCAGAACCAATGCATGCGGCCGCGAAGACAGCCCTGAGTCCTTCATGCTGCGCTCCTCTCTCTGCGCTTTCGTGCGCGGCCGCGATCCGCTGCATTAATGAATCGGCCAACGCGCGGGGAGAGGCGGTTTGCGTATTGGGCGCGGATCCGCATCTCAATTAGTC	1
TAGCTGTCCCTCTTCTCTTATGGAGATCCCTCGACCTGCAGCTCGCGCGGAAGTGCAGAACCAATGCATGCGGCCGCGAAGACAGCCCTGAGTCCTTCATGTTGCGCTCTTCTCTCTGCCCTTTCGTGCGCGGCCGCGATCCGCTGCATTAATGAATCGGCCAACGCGCGGGGAGAGGCGGTTTGCGTATTGGGCGCGGATCCGCATCTCAATTAGTC	1
TAGCTGTCCCTCTTCTCTTATGGAGATCCCTCGACCTGCAGCTCGAGCGGAAGTGCAGAACCAATGCATGCGGCCGCGAAGACAGCCCTGAGTCCTTCATGTTGCGCTCTTCTCTCTTGCGCTTTCGTGCGCGGCCGCGATCCGCTGCATTAATGAATCGGCCAACGCGCGGGGAGAGGCGGTTTGCGTATTGGGCGCGGATCCGCATCTCAATTAGTC	1
TAGCTGTCCCTCTTCTCTTATGGAGATCCCTCGACCTGCAGCTCGAGCGGAAGTGCAGAACCAATGCATGCGGCCGCGAAGACAGCCCTGAGTCCTTCATGCGCGCTCCTCTCTCTGCGCTTTCGTGCGCGGCCGCGATCCGCTGCATTAATGAATCGGCCAACGCGCGGGGAGAGGCGGTTTGCGTATTGTGCGCGGATCCGCATCTCAATTAGTC	1
TAGCTGTCCCTCTTCTCTTATGGAGATCCCTCGACCTGCAGCTCGAGCGGAAGTGCAGAACCAATGCATGCGGCCGCGAAGACAGCCCTGAGTCCTTCATGCTGCGCTCCTCTTCTGCGCTTTCGTGCGCGGCCGCGATCCGCTGCATTAATGAATCGGCCAACGCGCGGGGAGAGGCGGTTTGCGTATTGGGCGCGGATCCGCATCTCGATTAGTC	1
TAGCTGTCCCTCTTCTCTTATGGAGATCCCTCGACCTGCAGCTCGAGCGGAAGTGCAGAACCAATGCATGCGGCCGCGAAGACAGCCCTGAGTCCTCCATGCTGCGCTCTTCTCTCTGCCCTTTCGTGCGCGGCCGCGATCCGCTGCATTAATGAATCGGCCAACGCGCGGGGAGAGGCGGTTTGCGTATTGGGCGCGGATCCGCATCTCAATTAGTC	1
TAGCTGTCCCTCTTCTCTTATGGAGATCCCTCGACCTGCAGCTCGAGCGGAAGTGCAGAACCAATGCATGCGGCCGCGAAGACAGCCCTGAGTCCTTCATGGTGCGCTCGTCTCTCTGCCCTTCCGTGCGCGGCCGCGATCCGCTGCATTAATGAATCGGCCAACGCGCGGGGAGAGGCGGTTTGCGTATTGGGCGCGGATCCGCATCTCAATTAGTC	1
TAGCTGTCCCTCTTCTCTTATGGAGATCCCTCGACCTGCAGCTCGAGCGGAAGTGCAGAACCAATGCATGCGGCCGCGAAGACAGCCCTGAGTCCTTCATGCCGCGCTCATCTCTCTGCCCTTTCGTGCGCGGCCGCGATCCGCTGCATTAATGAATCGGCCAACGCGCGGGGAGAGGCGGTTTGCGTATTGGGCGCGGATCCGCATCTCAATTAGTC	1
TAGCTGTCCCTCTTCTCTTATGGAGATCCCTCGACCTGCAGCTCGAGCGGAAGTGCAGAACCAATGCATGCGGCCGCGAAGACAGCCCTGAGTCCTTCATGATGCGCTCTTCTCTCTGCCCTTTCGTGCGCGGCCGCGTTCCGCTGCATTAATGAATCGGCCAACGCGCGGGGAGAGGCGGTTTGCGTATTGGGCGCGGATCCGCATCTCAATTAGTC	1
TAGCTGTCCCTCTTCTCTTATGGAGATCCCTCGACCTGCAGCTCGAGCGGAAGTGCAGAACCAATGCATGCGGCCGCGAAGACAGCCCTGAGTCCTTCATGATGCGCTCTTCTCGCGGCCCTTTCGTGCGCGGCCGCGATCCGCTGCATTAATGAATCGGCCAACGCGCGGGGAGAGGCGGTTTGCGTATTGGGCGCGGATCCGCATCTCAATTAGTC	1
TAGCTGTCCCTCTTCTCTTATGGAGATCCCTCGACCTGCAGCTCGAGCGGAAGTGCAGAACCAATGCATGCGGCCGCGAAGACAGCCCTGAGACCTTCATGTTGCGCTCTTCTCTCTGCCCTTTCGTGCGCGGCCGCGATCCGCTGCATTAATGAANCGGCCAACGCGCGGGGAGAGGCGGTTTGCGTATTGGGCGCGGATCCGCATCTCAATTAGTC	1
TAGCTGTCCCTCTTCTCTTATGGAGATCCCTCGACCTGCAGCTCGAGCGGAAGTGCAGAACCAATGCGTGCGGCCGCGAAGACAGCCCTGAGTCCTTCATGGTGCGCTCGTCTCTCTGCGCTTTCGTGCGCGGCCGCGATCCGCTGCATTAATGAATCGGCCAACGCGCGGGGAGAGGCGGTTTGCGTATTGGGCGCGGATCCGCATCTCAATTAGTC	1
TAGCTGTCCCTCTTCTCTTATGGAGATCCCTCGACCTGCAGCTCGAGCGGAAGTGCAGAACCAATGCATGCGGCCGCGAAGACAGCCCTGAGTCTTCATGTTGCGCTCTTCTCTCTGCGCTTTCGTGCGCGGCCGCGATCCGCTGCATTAATGAATCGGCCAACGCGCGGGGAGAGGCGGTTTGCGTATTGGGCGCGGATCCGCATCTCAATTAGTC	1
TAGCTGTCCCTCTTCTCTTATGGAGATCCCTCGACCTGCAGCTCGAGCGGAAGTGCAGAACCAATGCATGCGGCCGCGAAGACAGCCCTGAGTCCTTCATGCTGCGCTTCTCTCTCTGCGCTTTCGTGCGCGGCCGCGATCCGCTGCATTAATGAATCGGCCAACGCGCGGGGAGAGGCGGTTTGCGTATTGGGCGCGGATCCGCATCTCAATTAGTC	1
TAGCTGTCCCTCTTCTCTTATGGAGATCCCTCGACCTGCAGCTCGAGCGGAAGTGCAGAACCAATGCATGCGGCCGCGAAGACAGCCCTGAGTCCTTCATGCTGCGCTCTTCTCTGCCCTTTCGTGCGCGGCCGCGATCCGCTGCATTAATGAATCGGCCAACGCGCGGGGAGAGGCGGTTTGCGTATTGGGCGCGGATCCGCATCTCAATTAGTC	1
TAGCTGTCCCTCTTCTCTTATGGAGATCCTCGACCTGCAGCTCGAGCGGAAGTGCAGAACCAATGCATGCGGCCGCGAAGACAGCCCTGAGTCCTTCATGATGCGCTCATCTCTCTGCGCTTTCGTGCGCGGCCGCGATCCGCTGCATTAATGAATCGGCCAACGCGCGGGGAGAGGCGGTTTGCGTATTGGGCGCGGATCCGCATCTCAATTAGTC	1
TAGCTGTCCCTCTTCTCTTATGGAGATCCCTCGACCTGCAGCTCGAGCGGAAGTGCAGAACCAATGCATGCGGCCGCGAAGACAGCCCTGAGTCCTTCATGATGCGCTCTTCTCTCTGCGCTTTCGTGCGCGGCCGCGATCCGCTGCATTAATGAATCGGCCAACGCGCGGGGAGAGGCGGTTTGCGTATTGGGCGCGGATCCGCATCTCAATCAGTC	1
TAGCTGTCCCTCTTCTCTTATGGAGATCCCTCGACCTGCAGCTCGAGCGGAAGTGCAGAACCAATGCATGCGGCCGCGAAGATAGCCCTGAGTCCTTCATGATGCGCTCCTCTCTCTGCCCTTTCGTGCGCGGCCGCGATCCGCTGCATTAATGAATCGGCCAACGCGCGGGGAGAGGCGGTTTGCGTATTGGGCGCGGATCCGCATCTCAATTAGTC	1
TAGCTGTCCCTCTTCTCTTATGGAGATCCCTCGACCTGCAGCTCGAGCGGAAGTGCAGAACCAATGCATGCGGCCGCGAAGACAGCCCTGAGTCCTTCATGATGCGCTCATCTCTCTGCGCNTTCGTGCGCGGCCGCGATCCGCTGCATTAATGAATCGGCCAACGCGCGGGGAGAGGCGGTTTGCGTATTGGGCGCGGATCCGCATCTCAATTAGTC	1
TAGCTGTCCCTCTTCTCTTATGGAGATCCCTCGACCTGCAGCTCGAGCGGAAGTGCAGAACCAATGCATGCGGCCGCGAAGACAGCCCTGAGTCCTTCATGGTGCGCTCTTCTCTCTGCGCTTTCGTGCGCGGCCGCGATCCGCTGCATTAATGAATCGGCCAACGCGCGGGGAGAGGCGGTTTGCGTATTGGGCGCGGATCCGCATCTCAATGAGTC	1
TAGCTGTCCCTCTTCTCTTATGGAGATCCCTCGACCTGCAGCTCGAGCGGAAGTGCAGAACCAATGCATGCGGCCGCGAAGACAGCCCTGAGTCCTTCATGTTGCGCTCTTCTCTTTGCTCTTTCGTGCGCGGCCGCGATCCGCTGCATTAATGAATCGGCCAACGCGCGGGGAGAGGCGGTTTGCGTATTGGGCGCGGATCCGCATCTCAATTAGTC	1
TAGCTGTCCCTCTTCTCTTATGGAGATCCCTCGACCTGCAGCTCGAGCGGAAGTGCAGAACCAATGCATGCGGCCGCGAAGACAGCCCTGAGTCCTTCATGTTGCGCTCTTCTCTCTGCCCTTTCGTGCGCGGCCGCGATCCGCTGCATTAATGAATCGGCCAACGCGCGGGGAGAGGCGGTTTTCGTATTGGGCGCGGATCCGCATCTCAATTAGTC	1
TAGCTGTCCCTCTTCTCTTATGGAGATCCCTCGACCTGCAGCTCGAGCGGAAGTGCAGAACCAATGCATGCGGCCGCGAAGACAGCCCTGAGTCCTTCATGATGCGCTCTTCCTCTCTGCCCTTTCGTGCGCGGCCGCGATCCGCTGCATTAATGAATCGGCCAACGCGCGGGGAGAGGCGGTTTGCGTATTGGGCGCGGATCCGCATCTCAATTAGTC	1
TAGCTGTCCCTCTTCTCTTATGGAGATCCCTCGACCTGCAGCTCGGGCGGAAGTGCAGAACCAATGCATGCGGCCGCGAAGACAGCCCTGAGTCCTTCATGATGCGCTCCTCTCTCTGCGCTTTCGTGCGCGGCCGCGATCCGCTGCATTAATGAATCGGCCAACGCGCGGGGAGAGGCGGTTTGCGTATTGGGCGCGGATCCGCATCTCAATTAGTC	1
TAGCTGTCCCTCTTCTCTTATGGAGATCCCTCGACCTGCAGCTCGAGCGGAAGTGCAGAACCAATGCGTGCGGCCGCGAAGACAGCCCTGAGTCCTTCATGTTGCGCTCTTCTCTCTGCCCTTTCGTGCGCGGCCGCGATCCGCTGCATTAATGAATCGGCCAACGCGCGGGGAGAGGCGGTTTGCGTATTGGGCGCGGATCCGCATCTCAATTAGTC	1
TAGCTGTCCCTCTTCTCTTATGGAGATCCCTCGACCTGCAGCTCGAGCGGAAGTGCAGAACCAATGCATGCGGCCGCGAAGACAGCCCTGAGTCCTTCATGGTGCGCTCGTCTCTCTGCGCTTTCGTGCGCGGCCGCGATCCGCTGCATTAATGAATGGGCCAACGCGCGGGGAGAGGCGGTTTGCGTATTGGGCGCGGATCCGCATCTCAATTAGTC	1
TAGCTGTCCCTCTTCTCTTATGGAGATCCCTCGACCTGCAGCTCGAGCGGAAGTGCAGAACCAATGCATGCGGCCGCGAAGACAGCCCTGAGTCCTTCATGTTGCGCTCTACTCTCTGCCCTTTCGTGCGCGGCCGCGATCCGCTGCATTAATGAATCGGCCAACGCGCGGGGAGAGGCGGTTTGCGTATTGGGCGCGGATCCGCATCTCAATTAGTC	1
TAGCTGTCCCTCTTCTCTTATGGAGATCCCTCGACCTGCAGCTCGAGCGGAAGTGCAGAACCAATGCATGCGGCCGCGAAGACAGCCCTGTGTCCTTCATGCTGCGCTCCTCTCTCTGCGCTTTCGTGCGCGGCCGCGATCCGCTGCATTAATGAATCGGCCAACGCGCGGGGAGAGGCGGTTTGCGTATTGGGCGCGGATCCGCATCTCAATTAGTC	1
TAGCTGTCCCTCTTCTCTTATGGAGATCCCTCGACCTGCAGCTCGAGCGGAAGTGCAGAATCAATGCATGCGGCCGCGAAGACAGCCCTGAGTCCTTCATGTTGCGCTCGTCTCTCTGCCCTTTCGTGCGCGGCCGCGATCCGCTGCATTAATGAATCGGCCAACGCGCGGGGAGAGGCGGTTTGCGTATTGGGCGCGGATCCGCATCTCAATTAGTC	1
TAGCTGTCCCTCTTCTCTTATGGAGATCCCTCGACCTGCAGCTCGAGCGGAAGTGCAGAACCAATGCATGCGGCCGCGAAGACAGCCCTGAGTCCTTCATGTTGCGCTCTTCTCTCTGCCCTTTCGTGCGCGGCCGCGATCCGCTGCATTAATGAATCGGCCAACGCGCGGGGAGAGGCGATTTGCGTATTGGGCGCGGATCCGCATCTCAATTAGTC	1
TAGCTGTCCCTCTTCTCTTATGGAGATCCCTCGACCTGCAGCTCGAGCGGAAGTGCAGAACCAATGCATGCGGCCGCGNAGACAGCCCTGAGTCCTTCATGTTGCGCTCTTCTCTCTGCCCTTTCGTGCGCGGCCGCGATCCGCTGCATTAATGAATCGGCCAACGCGCGGGGAGAGGCGGTTTGCGTATTGGGCGCGGATCCGCATCTCAATTAGTC	1
TAGCTGTCCCTCTTCTCTTATGGAGATCCCTCGACCTGCAGCTCGAGCGGNAGTGCAGAACCAATGCATGCGGCCGCGAAGACAGCCCTGAGTCCTTCATGGTGCCCTCTTCTCTCTGCCCTTTCGTGCGCGGCCGCGATCCGCTGCATTAATGAATCGGCCAACGCGCGGGGAGAGGCGGTTTGCGTATTGGGCGCGGATCCGCATCTCAATTAGTC	1
TAGCTGTCCCTCTTCTCTTATGGAGATCCCTCGACCTGCAGCTCGAGCGGAAGTGCAGAACCAATGCATGCGGCCGCGAAGACAGCCCTGAGTCCTTTATGATGCGCTCATCTCTCTGCGCTTTCGTGCGCGGCCGCGATCCGCTGCATTAATGAATCGGCCAACGCGCGGGGAGAGGCGGTTTGCGTATTGGGCGCGGATCCGCATCTCAATTAGTC	1
TAGCTGTCCCTCTTCTCTTATGGAGATCCCTCGACCTGCAGCTCGAGCGGAAGTGCAGAACCAATGCATGCGGCCGCGAAGACAGCCCTGAGTCCTTCATGCTGCGCTCATCTCTCTGCCCTTTCGTGCGCGGCCGCGATCCGCTGCATTAATGAATCGGCCAACGCGCGGGGGGAGGCGGTTTGCGTATTGGGCGCGGATCCGCATCTCAATTAGTC	1
TAGCTGTCCCTCTTCTCTTATGGAGATCCCTCGACCTGCAGCTCGAGCGGAAGTGCAGAACCAATGCATGCGGCCGCGAAGACAGCCCTGAGTCCTTCAGATGCGCTCATCTCTCTGCGCTTTCGTGCGCGGCCGCGATCCGCTGCATTAATGAATCGGCCAACGCGCGGGGAGAGGCGGTTTGCGTATTGGGCGCGGATCCGCATCTCAATTAGTC	1
TAGCTGTCCCTCTTCTCTTATGGAGATCCCTCGACCTGCAGCTCGAGCGGAAGTGCAGAACCAATGCATGCGGCCGCGAAGACAGCCCTGAGTCCTTCATGGTGCGCTCGTCTCTCTGCGCTTTCGTGCGCGGCCGCGATCCGCTGCATTAATGAATAGGCCAACGCGCGGGGAGAGGCGGTTTGCGTATTGGGCGCGGATCCGCATCTCAATTAGTC	1
TAGCTGTCCCTCTTCTCTTATGGAGATCCCTCGACCTGCAGCTCGAGCGGAAGTGCAGAACCAATGCATGCGGCCGCGAAGACAGCCCTGAGTCCTTCATGTTGCGCTCTTCTCTCTGCGCTTTCGTGCGCGGCCGCGATCCGCTGCATTAATGAATCGGCCAACGCGCGGGGAGAGGCGGTTTGCGTATTGGGCGCGGATCCGCATCCCAATTAGTC	1
TAGCTGTCCCTCTTCTCTTATGAAGATCCCTCGACCTGCAGCTCGAGCGGAAGTGCAGAACCAATGCATGCGGCCGCGAAGACAGCCCTGAGTCCTTCATGCTGCGCTCCTCTCTCTGCCCTTTCGTGCGCGGCCGCGATCCGCTGCATTAATGAATCGGCCAACGCGCGGGGAGAGGCGGTTTGCGTATTGGGCGCGGATCCGCATCTCAATTAGTC	1
TAGCTGTCCCTCTTCTCTTATGGAGATCCCTCGACCTGCAGCTCGAGCGGAAGTGCAGAACCAATGCATGCGGCCGCGAAGACAGCCCTGAGTCCTTCATGATGCGCTCTTCTCTCTGCCCTTTCGTGCGCGGCCGCGATCCGCTGCATTAATGATCGGCCAACGCGCGGGGAGAGGCGGTTTGCGTATTGGGCGCGGATCCGCATCTCAATTAGTC	1
TAGCTGTCCCTCTTCTCTTATGGAGATCCCTCGACCTGCAGCTCGAGCGGAAGTGCAGAACCAATGCATGCGGCCGCGAAGACAGCCCTGAGTCCTTCATGTTGCGCTCTTCTCTCTGCGCTTTCGTGCGCGGCCGCGATCCGCTGCATTAATGAATCGGCCACCGCGCGGGGAGAGGCGGTTTGCGTATTGGGAGCGGATCCGCATCTCAATTAGTC	1
TAGCTGTCCCTCTTCTCTTATGGAGATCCCTCGACCTGCAGCTCGAGCGGAAGTGCGGAACCAATGCATGCGGCCGCGAAGACAGCCCTGAGTCCTTCATGCTGCGCTCCTCTCTCTGCGCTTTCGTGCGCGGCCGCGATCCGCTGCATTAATGAATCGGCCAACGCGCGGGGAGAGGCGGTTTGCGTATTGGGCGCGGATCCGCATCTCAATTAGTC	1
TAGCTGTCCCTCTTCTCTTATGGAGATCCCTCGACCTGCAGCTCGAGCGGAAGTGCAGCACCAATGCATGCGGCCGCGAAGACAGCCCTGAGTCCTTCATGGTGCGCTCGTCTCTCTGCGCTTTCGTGCGCGGCCGCGATCCGCTGCATTAATGAATCGGCCAACGCGCGGGGAGAGGCGGTTTGCGTATTGGGCGCGGATCCGCATCTCAATTAGTC	1
TAGCTGTCCCTCTTCTCTTATGGAGATCCCTCGACCTGCAGCTCGGGCGGAAGTGCAGAACCAATGCATGCGGCCGCGAAGACAGCCCTGAGTCCTTCATGATGCGCTCTTCTCTCTGCCCTTTCGTGCGCGGCCGCGATCCGCTGCATTAATGAATCGGCCAACGCGCGGGGAGAGGCGGTTTGCGTATTGGGCGCGGATCCACATCTCAATTAGTC	1
TAGCTGTCCCTCTTCTCTTATGGAGATCCCTCGACCTGCAGCTCGAGCGGAAGTGCAGAACCAATGCATGCGGCCGCGAAGACAGCCCTAAACAGCTGAAAGAAGACGCGTGCGCGGCCACGATCCGCTGCATTAATGAATCGGCCAACGCGCGGGGAGAGGCGGTTTGCGTATTGGGCGCGGATCCGCATCTCAATTAGTC	1
TAGCTGTCCCTCTTCTCTTATGGAGATCCCTCGACCTGCAGCTCGAGCGGAAGTGCAGAACCAATGCATGCGGCCGCGAAGACAGCCCTGAGTCCTTCATGTTGCGCTCTTCTCTCTGCGCTTTCGTGCGTGGCCGCGATCCGCTGCATTAATGAATCGGCCAACGCGCGGGGAGAGGCGGTTTGCGTATTGGGCGCGGATCCGCATCTCAATTAGTC	1
TAGCTGTCCCTCTTCTCTTATGGAGATCCCTCGACCTGCAGCTCGAGCGGAAGTGCAGAACCAATGCATGCGGCCGCGAAGACGGCCCTGAGTCCTTCATGGTGCGCTCGTCTCTCTGCGCTTTCGTGCGCGGCCGCGATCCGCTGCATTAATGAATCGGCCAACGCGCGGGGAGAGGCGGTTTGCGTATTGGGCGCGGATCCGCATCTCAATTAGTC	1
TAGCTGTCCCTCTTCTCTTATGGAGATCCCTCGACCTGCAGCTCGAGCGGAAGTGCAGAACCAATGCATGCGGCCGCGAAGACAGCCCTGAGTCCTTCATGGTGCGCTCGTCTCTCTGCGCCTTTCGTGCGCGGCCGCGATCCGCTGCATTAATGAATCGGCCAACGCGCGGGGAGAGGCGGTTTGCGTATTGGGCGCGGATCCGCATCTCAATTAGTC	1
TAGCTGTCCCTCTTCTCTTATGGAGATCCCTCGACCTGCAGCTCGAGCGGAAGTGCAGAACCAATGCATGCGGCCGCGAAGACAGCCCTGAGTCCTTCATGCTGCGCTCCTTCTCTGCGCTTTCGTGCGCGGCCGCGATCCGCTGCATTAATGAATCGGCCAACGCGCGGGGAGAGGCGGTTTGCGTATTGGGCGCGGATCCGCAGCTCAATTAGTC	1
TAGCTGTCCCTCTTCTCTTATGGAGATCCCTCGACCTGCAGCTCGAGCGGAAGTGCAGAACCAATGCATGCGGCCGCGAAGACAGCCCTGAGTCCTTCATGTTGCGTTCTTCTCTCTGCCCTTTCGTGCGCGGCCGCGATCCGCTGCATTAATGAATCGGCCAACGCGCGGGGAGAGGCGGTTTGCGTATTGGGCGCGGATCCGCATCTCAATTAGTC	1
TAGCTGTCCCTCTTCTCTTATGGAGATCCCTCGACCTGCAGCTCGAGCGGAAGTGCAGAACCAATGCATGCGGCCGCGAAGACAGCCCTGAGTCCTTCATGTTGCGCTCTTCTCTCTGCGCTTTCGTGCGCGGCCGCGATCCGCTGCATTAATGAATCGGCTAACGCGCGGGGAGAGGCGGTTTGCGTATTGGGCGCGGATCCGCATCTCAATTAGTC	1
TAGCTGTCCCTCTTCTCTTATGGAGATCCCTCGACCTGCAGCTCGAGCGGAAGTGCAGAACCAATGCATGCGGCCGCGAAGACAGCCCTGAGTCCTTCATGCTGCGCTCTTCTCTCTGCCCTTTCGTGCGCGGCCGCGATCCGCTGCATTAATGAATCGGCCAACGCGCGGGGAGAGGCGGTTTGCGTATTGGGCGCGGAGCCGCATCTCAATTAGTC	1
TAGCTGTCCCTCTTCTCTTATGGAGATCCCTCGACCTGCAGCTCGAGCGGAAGTGCAGAACCAATGCATGCAGCCGCGAAGACAGCCCTGAGCCCTTCATGATGCGCTCATCTCTCTGCGCTTTCGTGCGCGGCCGCGATCCGCTGCATTAATGAATCGGCCAACGCGCGGGGAGAGGCGGTTTGCGTATTGGGCGCGGATCCGCATCTCAATTAGTC	1
TAGCTGTCCCTCTTCTCTTATGGAGATCCCTCGACCTGCAGCTCGAGCGGAAGTGCAGAACCAATGCATGCGGCCGCGAAGACAGCCCTGAGTCCTTCATGATGCGCTCATCTCTCTGCGCTTTCGTGCTCGGCCGCGATCCGCTGCATTAATGAATCGGCCAACGCGCGGGGAGAGGCGGTTTGCGTATTGGGCGCGGATCCGCATCTCAATTAGTC	1
TAGCTGTCCCTCTTCTCTTATGGAGATCCCTCGACCTGCAGCTCGAGCGGAAGTGCAGAACCAATGCATGCGGCCGCGAAGACAGCCCTGAGTCCTTCATGCTGCGCTCTCTCTCTGCCCTTTCGTGCGCGGCCGCGATCCGCTGCATTAATGAATCGGCCAACGCGCGGGGAGAGGCGGTTTGCGTATTGGGCGCGGATCCGCATCTCAATTAGTC	1
TAGCTGTCCCTCTTCTCTTATGGAGATCCCTCGACCTGCAGCTCGAGCGGAAGTGCAGAACCAATGCATGCGGCCGCGAAGACAGCCCTGAGTCCTTCATGATGCGCTCTTCTCTCTGCCCTTTCGTGCGCGGCCGCGATCCGCTGCATTAATGAATCGGCCAACGCGCGGGGAGAGGCGGTTTGCGTATTGGGCGCGGATCCGCATCTCAATTAATC	1
TTGCTGTCCCTCTTCTCTTATGGAGATCCCTCGACCTGCAGCTCGAGCGGAAGTGCAGAACCAATGCATGCGGCCGCGAAGACAGCCCTGAGTCCTCATGGTGCGCTCGTCTCTCTGCGCTTTCGTGCGCGGCCGCGATCCGCTGCATTAATGAAACGGCCAACGCGCGGGGAGAGGCGGTTTGCGTATTGGGCGCGGATCCGCATCTCAATTAGTC	1
TAGCTGTCCCTCTTCTCTTATGGAGATCCCTCGACCTGCAGCTCGAGCGGAAGTGCAGAACCAATGCATGCGGCCGCGAAGACAGCCCTGAGTCCTTCATGGTGCCTCGTCTCTCTGCGTTTCGTGCGCGGCCGCGATCCGCTGCATTAATGAATCGGCCAACGCGCGGGGAGAGGCGGTTTGCGTATTGGGCGCGGATCCGCATCTCAATTAGTC	1
TAGCTGTCCCTCTTCTCTTATGGAGATCCCTCGACCTGCAGCTCGAGCGGAAGTGCAGAACCAATGCATGCGGCCGCGAAGACAGCCCTGAGTCCTTCATGCTGCGCTCCTCTCTCTGCGCTTTCGTGCGCGGCCGCGATCCGCTGCATTAATGAATCGGCCAACGCGCGGGGAGAGGCGGTTTGCGTATTGGGCGCGGATCCGCATCTCAATTAGAC	1
TAGCTGTCCCTCTTCTCTTATGGAGATCCCTCGACCTGCAGCTCGAGCGGAAGTGCAGAACCAATGCATGCGGCCGCGAAGACAGCCCTGAGTCCTTCATGTTCGCTCTTCTCTCTGCCCTTTCGTGCGCGGCCGCGATCCGCTGCATTAATGAATCGGCCAACGCGCGGGGAGAGGCGGTTTGCGTATTGGGCGCGGATCCGCATCTCAATTAGTC	1
TAGCTGTCCCTCTTCTCTTATGGAGATCCCTCGACCTGCAGCTCGAGCGGAAGTGCAGAACCAATGCATGCGGCCGCGAAGACAGCCCTGAGTCCTTCATGGTGCGCTCGTCTCTCTGCGCTTTCGTGCGCGGCCGCGATCCGCTGCATTAATGGATCGGCCAACGCGCGGGGAGAGGCGGTTTGCGTATTGGGCGCGGATCCGCATCTCAATTAGTC	1
TAGCTGTCCCTCTTCTCTTATGGAGATCCCTCGACCTGCAGCTCGAGCGGAAGTGCAGAACCAATGCATGCGGCCGCGAAGACAGCCCTGAGTCCTTCATGCTGCGCTCCTCTCTCTGCGCTTTCGTGCGCGGCCGCGATCCGCTGCATTAATGAATCGGCCAACGCGCGGGGAGAGGCGGTGTGCGTATTGGGCGCGGATCCGCATCTCAATTAGTC	1
TAGCTGTCCCTCTTCTCTTATGGAGATCCCTCGACCTGCAGCTCGAGCGGAAGTGCAGAACCAATGCATGCGGCCGCGAAGACAGCCCTGAGTCCTTCATGATGCGCTCTTCTCTCTGCGCTTTCGTGCGCGGCCGCGATCCGCTGCATTAATGAATCGGCCAACGCGCGGGGAGAGGCGGTTTGCGTATTGGGCGCGGATCCGGATCTCAATTAGTC	1
TAGCTGTCCCTCTTCTCTTATGGAGATCCCTCGACCTGCAGCTCGAGCGGAAGTGCAGAACCAATGCATGCGGCCGCGAAGACAGCCCTGAGTCCTTCATGTTGCTCTCCTCTCTCTGCCCTTTCGTGCGCGGCCGCGATCCGCTGCATTAATGAATCGGCCAACGCGCGGGGAGAGGCGGTTTGCGTATTGGGCGCGGATCCGCATCTCAATTAGTC	1
TAGCTGTCCCTCTTCTCTTATGGAGATCCCTCGACCTGCAGCTCGAGCGGAAGTGCAGAACCAATGCATGCGGCCGCGAAGACAGCCCTGAGTCCTTCATGATGCGCTCTTCTCTCTGCCCTTTCGTGCGCGGCCGCGATCCGCTGCATTAATGAATCGGCCAACGCGCGGGGAGAGGCGGTTTGCGTATTGGGCGCGGACCCGCATCTCAATTAGTC	1
TAGCTGTCCCTCTTCTCTTATGGAGATCCCTCGACCTGCAGCTCGAGCGGAAGCGCAGAACCAATGCATGCGGCCGCGAAGACAGCCCTGAGTCCTTCATGCTGCGCTCTTCTCTCTGCCCTTTCGTGCGCGGCCGCGATCCGCTGCATTAATGAATCGGCCAACGCGCGGGGAGAGGCGGTTTGCGTATTGGGCGCGGATCCGCATCTCAATTAGTC	1
TAGCTGTCCCTCTTCTCTTATGGAGATCCCTCGACCTGCAGCTCGAGCGGAAGTGCAGAACCAATGCATGCGGCCCCGAAGACAGCCCTGAGTCCTTCATGGTGCGCTCTTCTCTCTGCCCTTTCGTGCGCGGCCGCGATCCGCTGCATTAATGAATCGGCCAACGCGCGGGGAGAGGCGGTTTGCGTATTGGGCGCGGATCCGCATCTCAATTAGTC	1
TAGCTGTCCCTCTTCTCTTATGGAGATCCCTCGACCTGCAGCTCGAGCGGAAGTGCAGAACCAATGCATGCGGCCGCGAAGACAGCCCTGAGTCCTTCATGCTGCGCTCTTCTCTCTGCCCTTTCGTGCGCGGCCGCGATCCGCTGCATTAATGAATCGGCCAACGCGCGGGGAGAGGCGATTTGCGTATTGGGCGCGGATCCGCATCTCAATTAGTC	1
TAGCTGTCCCTCTTCTCTTATGGAGATCCCTCGACCTGCAGCTCGAGCGGAAGTGCAGAACCAATGCATGCGGCCGAGAAGACAGCCCTGAGTCCTTCATGCTGCGCTCATCTCTCTGCCCTTTCGTGCGCGGCCGCGATCCGCTGCATTAATGAATCGGCCAACGCGCGGGGAGAGGCGGTTTGCGTATTGGGCGCGGATCCGCATCTCAATTAGTC	1
TAGCTGTCCCTCTTCTCTTATGGAGATCCCTCGACCTGCAGCTCGAGCGGAAGTGCAGAACCAATGCATGCGGCCGCGGAGACAGCCCTGAGTCCTTCATGCTGCGCTCCTCTCTCTGCGCTTTCGTGCGCGGCCGCGATCCGCTGCATTAATGAATCGGCCAACGCGCGGGGAGAGGCGGTTTGCGTATTGGGCGCGGATCCGCATCTCAATTAGTC	1
TAGCTGTCCCTCTTCTCTTATGGAGATCCCTCGACCTGCAGCTCGAGGGGAAGTGCAGAACCAATGCATGCGGCCGCGAAGACAGCCCTGAGTCCTTCATGATGCGCTCATCTCTCTGCGCTTTCGTGCGCGGCCGCGATCCGCTGCATTAATGAATCGGCCAACGCGCGGGGAGAGGCGGTTTGCGTATTGGGCGCGGATCCGCATCTCAATTAGTC	1
TAGCTGTCCCTCTTCTCTTATGGAGATCCCTCGACCTGCAGCTCGAGCGGAAGTGCAGAACCAATGCATGCGGCCGCGAAGACAGCCCTGAGTCCTTCATGCTGCGCTCCTCTCTCTGCGCTTTCGTGCGCGGCCGCGATCCGCTGCATTAATGAATCGGCCAACGCGCGGGGAGAGGCGGTTTGCGTATTGGGCGCGGAGCCGCATCTCAATTAGTC	1
TAGCTGTCCCTCTTCTCTTATGGAGATCCCTCGACCTGCAGCTCGAGCGGAAGTGCAGAACCAATGCATGCGGCCGCGAAGACAGCCCTGAGTCCTTCATGCTGCGCTCCTCCTCTGCGCTTTCGTGCGCGGCCGCGATCCGCTGCATTAATGAATCGGCCAACGCGCGGGGAGAGGCGGTTTGCGTATTGGGCGCGGATCCGCATCTAAATTAGTC	1
TAGCTGTCCCTCTTCTCTTATGGAGATCCCTCGACCTGCAGCTCGAGCGGAAGTGCAGAACCAATGCATGCGGCCGCGAAGACAGCCCTGAGTCCTTCATGGTGCGCTCATCACTCTGCCCTTTCGTGCGCGGCCGCGATCCGCTGCATTAATGAATCGGCCAACGCGCGGGGAGAGGCGGTTTGCGTATTGGGCGCGGATCCGCATCTCAATTAGTC	1
TAGCTGTCCCTCTTCTCTTATGGAGATCCCTCGACCTGCAGCTCGAGCGGAAGTGCAGAACCAATGCATGCGGCCGCGAAGACAGCCCTGAGTCCTTCATGCTGCGCTCCTCCTCTGCCTTTCGTGCGCGGCCGCGATCCGCTGCATTAATGAATCGGCCAACGCGCGGGGAGAGGCGGTTTGCGTATTGGGCGCGGATCCGCATCTCAATTAGTC	1
TAGCTGTCCCTCTTCTCTTATGGAGATCCCTCGACCTGCAGCTCGAGCGGAAGTGCAGAACCAATGCATGCGGCCGCGAAGACAGCCCGAGTCCTTCATGATGCGCTCCTCTCTCTGCCCTTTCGTGCGCGGCCGCGATCCGCTGCATTAATGAATCGGCCAACGCGCGGGGAGAGGCGGTTTGCGTATTGGGCGCGGATCCGCATCTCAATTAGTC	1
TAGCTGTCCCTCTTCTCTTATGGAGATCCCTCGACCTGCAGCTCGAGCGGAAGTGCAGAACCAATGCATGCGGCCGCGAAGACAGCCCTGAGTCCTTCATGATGCGCTCATCTCTCTGCGCTTTCGTGCGCGGCCGCGATCCGCTGCATTAATGAATCGGCCAACGCGCGGGGAGAGGCGGTTTGCGTATTGGGCGCGGATCCGCATCTCAATTAGAC	1
TAGCTGTCCCTCTTCTCTTATGGAGATCCCTCGACCTGCAGCTCGAGCGGAAGTGCAGAACCAATGCATGCGGCCGCGAAGACAGCCCTGAGTCCTTCATGTTGCGCTCTTCTCTCTGCGCTTTCGTGCGCGGCCGCGATCCGCTGCATTAATGAATCGGCCAACGCGCGGGGAGAGGCGGTTTGCGTATTGGGCGCGGATCCGCAACTCAATTAGTC	1
TAGCTGTCCCTCTTCTCTTATGGAGATCCCTCGACCTGCAGCTCGAGCGGAAGTGCAGAACCAATGCATGCGGCCGCGAAGACAGCCCTGAGTCCTTCATGTTGCGCTCNTCTCTCTGCGCTTTCGTGCGCGGCCGCGATCCGCTGCATTAATGAATCGGCCAACGCGCGGGGAGAGGCGGTTTGCGTATTGGGCGCGGATCCGCATCTCAATTAGTC	1
TAGCTGTCCCTCTTCTCTTATGGAGATCCCTCGACCTGCAGCTCGAGCGGAAGTGCAGAACCAATGCATGCGGCCGCGAAGACAGCCCTGAGTCCTTCATGCTGCGCTCCTCTCTCTGCGCTTTCGTGCGCGGCCGCGATCCGCTGCATTAATGAATCTGCCAACGCGCGGGGAGAGGCGGTTTGCGTATTGGGCGCGGATCCGCATCTCAATTAGTC	1
TAGCTGTCCCTCTTCTCTTATGGAGATCCCTCGACCTGCAGCTCGAGCGGAAGTGCAGAACCAATGCATGCGGCCGCGAAGACAGCCCTGAGTCCTTCATGCTGCGCTCCTCTCTCTGCGCTTTCGTGCGCGGCCGCGATCCGCTGCATTAATAAATCGGCCAACGCGCGGGGAGAGGCGGTTTGCGTATTGGGCGCGGATCCGCATCTCAATTAGTC	1
TAGCTGTCCCTCTTCTCTTATGGAGATCCCTCGACCTGCAGCTCGAGCGGAAGTGCAGAACCAATGCATGCGGCCGCGAAGACAGCCCTGAGTCCTTCATGCTGCGCTCGTCTCTCTGCGCTTTCGTGCGCGGCCGCGATCCGCTGCATTAATGAATCGGCCAACGCGCGGGGAGAGGCGGTTTGCGTATTGGGCGCGGATCCGCATCTCGATTAGTC	1
TAGCTGTCCCTCTTCTCTTATGGAGATCCCTCGACCTGCAGCTCGAGCGGAAGTGCAGAACCAATGCATGCGGCCGCGAAGACAGCCCTGAGTCCTTCATGGTGCGCTCGTCTCTCTGCGCTTTCGTGCGCGGCCGCGATCCGCTGCATTAATGAATCGGCCAACGCGCGGGGAGAGGCGGTTTTCGTATTGGGCGCGGATCCGCATCTCAATTAGTC	1
TAGCTGTCCCTCTTCTCTTATGGAGATCCCTCGACCTGCAGCTCGAGCGGAAGTGCAGAACCAATGCATGCGGCCGCGAAGACAGCCCTGAGTCCTTCATGATGCGCTCTTCTCTCTGCCCTTTCGTGCGCGGCCGCGATCCGCTGCATTAATGAATCGGCCAGCGCGCGGGGAGAGGCGGTTTGCGTATTGGGCGCGGATCCGCATCTCAATTAGTC	1
TAGCTGTCCCTCTTCTCTTATGGAGATCCCTCGACCTGCAGCTCGAGCGGAAGTGCAGAACCAATGCATGCGGCCGCGAAGACAGCCCTGAGTCCTTCATGATGCGCTCATCTCTCTGCCCTTTCGTGCGCGGCCGCGATCCGCTGCATTAATGAATCGGCCAACGCGCGGGGAGAGGCGGTTTGCGCATTGGGCGCGGATCCGCATCTCAATTAGTC	1
TAGCTGTCCCTCTTCTCTTATGGAGATCCCTCGACCTGCAGCTCGAGCGGAAGTGCAGAACCAATGCATGCGGCCGCGAAGACAGCCTTGAGTCCTTCATGGTGCGCTCTTCTCTCTGCCCTTTCGTGCGCGGCCGCGATCCGCTGCATTAATGAATCGGCCAACGCGCGGGGAGAGGCGGTTTGCGTATTGGGCGCGGATCCGCATCTCAATTAGTC	1
TAGCTGTCCCTCTTCTCTTATGGAGATCCCTCGACCTGCAGCTCGAGCGGAAGTGCAGAACCAATGCATGCGGCCGCGAAGACAGCCCTGAGTCCTTCATGTTGCGCTCTTCTCTCTGCGCTTTCGTGCGCGGCCGCGATCCGCTGCATTAATGGATCGGCCAACGCGCGGGGAGAGGCGGTTTGCGTATTGGGCGCGGATCCGCATCTCAATTAGTC	1
TAGCTGTCCCTCTTCTCTTATGGAGATCCCTCGACCTGCAGCTCGAGCGGAAGTGCAGAACCAATGCATGCGGCCGCGAAGACAGTCCTGAGTCCTTCATGGTGCGCTCTTCTTTCTGCCCTTTCGTGCGCGGCCGCGATCCGCTGCATTAATGAATCGGCCAACGCGCGGGGAGAGGCGGTTTGCGTATTGGGCGCGGATCCGCATCTCAATTAGTC	1
TAGCTGTCCCTCTTCTCTTATGGAGATCCCTCGACCTGCAGCTCGAGCGGAAGTGCAGAACCAATGCATGCGGCCGCGAAGACAGCCCTGAGTCCTTCATGGTCGCTCGTCTCTCTGCGCTTTCGTGCGCGGCCGCGATCCGCTGCATTAATGAATCGGCCAACGCGCGGGGAGAGGCGGTTTGCGTATTGGGCGCGGATCCGCATCTCAATTAGTC	1
TAGCTGTCCCTCTTCTCTTATGGAGATCCCTCGACCTGCAGCTCGAGCGGAAGTGCAGAACCAATGCATGCGGCCGCGAAGACAGCCCTGAGTCCTTCATGATGCGCTTTTCTCTCTGCGCTTTCGTGCGCGGCCGCGATCCGCTGCATTAATGAATCGGCCAACGCGCGGGGAGAGGCGGTTTGCGTATTGGGCGCGGATCCGCATCTCAATTAGTC	1
TAGCTGTCCCTCTTCTCTTATGGAGATCCCTCGACCTGCAGCTCGAGCGGAAGTGCAGAACCAATGCATGCGGCCGCAAAGACAGCCCTGAGTCCTTCATGTTGCGCTCTTCTCTCTGCCCTTTCGTGCGCGGCCGCGATCCGCTGCATTAATGAATCGGTCAACGCGCGGGGAGAGGCGGTTTGCGTATTGGGCGCGGATCCGCATCTCAATTAGTC	1
TAGCTGTCCCTCTTCTCTTATGGAGATCCCTCGACCTGCAGCTCGAGCGGAAGTGCAGAACCAATGCATGCGGCCGCGAAGACAGCCCTGAGTCCTTCATGATGCGCTCTTCTCTCTGCCCTTTCGTGCGCGGCCGCGATCCGCTGCATTAATGGATCGGCCAACGCGCGGGGAGAGGCGGTTTGCGTATTGGGCGCGGATCCGCATCTCAATTAGTC	1
TAGCTGTCCCTCTTCTCTTATGGAGATCCCTCGACCTGCAGCTCGAGCGGAAGTGCAGAACCAATGCATGCGGCCGCGAAGACAGCCCTGAGTCCTTCATGTTGGCGCTCATCTCTCTGCCCTTTCGTGCGCGGCCGCGATCCGCTGCATTAATGAATCGGCCAACGCGCGGGGAGAGGCGGTTTGCGTATTGGGCGCGGATCCGCATCTCAATTAGTC	1
TAGCTGTCCCTCTTCTCTTATGGAGATCCCTCGACCTGCAGCTCGAGCGGCAGTGCAGAACCAATGCATGCGGCCGCGAAGACAGCCCTGAGTCCTTCATGGTGCGCTCTTCTCTCTGCCCTTTCGTGCGCGGCCGCGATCCGCTGCATTAATGAATCGGCCAACGCGCGGGGAGAGGCGGTTTGCGTATTGGGCGCGGATCCGCATCTCAATTAGTC	1
TAGCTGTCCCTCTTCTCTTATGGAGATCCCTCGACCTGCAGCTCGAGCGGAAGTGCAGAACCAATGCATGCGGCCGCGAAGACAGCCCTGAGTCCTCCATGATGCGCTCTTCTCTCTGCCCTTTCGTGCGCGGCCGCGATCCGCTGCATTAATGAATCGGCCAACGCGCGGGGAGAGGCGGTTTGCGTATTGGGCGCGGATCCGCATCTCAATTAGTC	1
TAGCTGTCCCTCTTCTCTTATGGAGATCCCTCGACCTGCAGCTCGAGCGGAAGTGCAGAACCAATGCATGCGGCCGCAAAGACAGCCCTGAGTCCTTCATGGTGCGCTCCTCTCTCTGCCCTTTCGTGCGCGGCCGCGATCCGCTGCATTAATGAATCGGCCAACGCGCGGGGAGAGGCGGTTTGCGTATTGGGCGCGGATCCGCATCTCAATTAGTC	1
TAGCTGTCCCTCTTCTCTTATGGAGATCCCTCGACCTGCAGTTCGAGCGGAAGTGCAGAACCAATGCATGCGGCCGCGAAGACAGCCCTGAGTCCTTCATGCTGCGCTCCTCCTCTGCCTTTCGTGCGCGGCCGCGATCCGCTGCATTAATGAATCGGCCAACGCGCGGGGAGAGGCGGTTTGCGTATTGGGCGCGGATCCGCATCTCAATTAGTC	1
TAGCTGTCCCTCTTCTCTTATGGAGATCCCTCGACCTGCAGCTCGAGCGGAAGTGCAGAACCAATGCATGCGGCCGCGAAGACAGCCCTGAGTCCTTCATGTTGCGCTCATCTCTCTGCCCTTACGTGCGCGGCCGCGATCCGCTGCATTAATGAATCGGCCAACGCGCGGGGAGAGGCGGTTTGCGTATTGGGCGCGGATCCGCATCTCAATTAGTC	1
TAGCTGTCCCTCTTCTCTTATGGAGACCCCTCGACCTGCAGCTCGAGCGGAAGTGCAGAACCAATGCATGCGGCCGCGAAGACAGCCCTGAGTCCTTCATGGTGCGCTCTTCTCTCTGCCCTTTCGTGCGCGGCCGCGATCCGCTGCATTAATGAATCGGCCAACGCGCGGGGAGAGGCGGTTTGCGTATTGGGCGCGGATCCGCATCTCAATTAGTC	1
TAGCTGTCCCTCTTCTCTTATGGAGATCCCTCGACCTGCAGCTCGAGCGGAAGTGCAGAACCAATGCATGCGGCCGCGAAGACAGCCCTGAGTCATTCATGTTGCGCTCTTCTCTCTGCGCTTTCGTGCGCGGCCGCGATCCGCTGCATTAATGAATCGGCCAACGCGCGGGGAGAGGCGGTTTGCGTATTGGGCGCGGATCCGCATCTCAATGAGTC	1
TAGCTGTCCCTCTTCTCTTATGGAGATCCCTCGACCTGCAGCTCGAGCGGAAGTGCAGAACCAATGCATGCGGCCGCGAAGACAGCCCTGAGTCCTTCATGTTGCGCTCTTCTCTCTGCCCTTTCGTGCGCGGCCGCGATCCGCTGCATTAATGNATCGGCCAACGCGCGGGGAGAGGCGGTTTGCGTATTGGGCGCGGATCCGCATCTCAATTAGTC	1
TAGCTGTCCCTCTTCTCTTATGGAGATCCCTCGACCTGCAGCTCGAGCGGAAGTGCATAACCAATGCATGCGGCCGCGAAGACAGCCCTGAGTCCTTCATGCTGCGCTCAACTCTCTGCCCTTTCGTGCGCGGCCGCGATCCGCTGCATTAATGAATCGGCCAACGCGCGGGGAGAGGCGGTTTGCGTATTGGGCGCGGATCCGCATCTCAATTAGTC	1
TAGCTGTCCCTCTTCTCTTGTGGAGATCCCTCGACCTGCAGCTCGAGCGGAAGTGCAGAACCAATGCATGCGGCCGCGAAGACAGCCCTGAGTCCTTCATGATGCGCTCATCTCTCTGCCCTTTCGTGCGCGGCCGCGATCCGCTGCATTAATGAATCGGCCAACGCGCGGGGAGAGGCGGTTTGCGTATTGGGCGCGGATCCGCATCTCAATTAGTC	1
TAGCTGTCCCTCTTCTCTTATGGAGATCCCTCGACCTGCAGCTCGAGCGGAAGTGCAGAACCAATGCATGCGGCCGCGAAGACAGCCCTGAGTCCTTCATGCTGCGCTCCTCTCTCTGCCCTTTCGTGCGCGGCCGCGATCCGCTGCATTAATGAGTCGGCCAACGCGCGGGGAGAGGCGGTTTGCGTATTGGGCGCGGATCCGCATCTCAATTAGTC	1
TAGCTGTCCCTCTTCTCTTATGGAGATCCCTCGACCTGCCGCTCGAGCGGAAGTGCAGAACCAATGCATGCGGCCGCGAAGACAGCCCTGAGTCCTTCATGTTGCGCTCTTCTCTCTGCGTTTTCGTGCGCGGCCGCGATCCGCTGCATTAATGAATCGGCCAACGCGCGGGGAGAGGCGGTTTGCGTATTGGGCGCGGATCCGCATCTCAATTAGTC	1
TAGCTGTCCCTCTTCTCTTATGGAGATCCCTCGACCTGCAGCTCGAGCGGAAGTGCAGAACCAATGCATGCGGCCGCGAAGACAGCCCTGAGTCCTTCATGGTGCGCTCGTCTCTCTGCGCTTTCGTGCGCGGCCGCGATCCGCTGCATTAATGAATCGGTCAACGCGCGGGGAGAGGCGGTTTGCGTATTGGGCGCGGAGCCGCATCTCAATTAGTC	1
TAGCTGTCCCTCTTCTCTTATGGAGATCCCTCGACCTGCAGCTCGAGCGGAAGTGCAGAACCAATGCATGCGGCCGCGAAGACAGCCCTGAGTCTTCATGATGCGCTCGTCTCTCTGCCCTTTCGTGCGCGGCCGCGATCCGCTGCATTAATGAATCGGCCAACGCGCGGGGAGAGGCGGTTTGCGTATTGGGCGCGGATCCGCATCTCAATTAGTC	1
TAGCTGTCCCTCTTCTCTTATGGAGATCCCTCGACCTGCAGCTCGAGCGGAAGTGCAGAACCAATGCATGCGGCCGCGAAGACAGCCCTGAGTCCTTCATGGTGCGCTCGTCTCTCTGCGCTTTCGTGCGTGGCCGCGATCCGCTGCATTAATGAATCGGCCAACGCGCGGGGAGAGGCGGTTTGCGTATTGGGCGCGGATCCGCATCTCAATTAGTC	1
TAGCTGTCCCTCTTCTCTTATGGAGATCCCTCGACCTGCAGCTCGAGCGGAAGTGCAGAACCAATGCATGCGGCCGCGAAGACAGCCCTCAGTCCTTCATGTTGCGCTCTTCTCTCTGCGCTTTCGTGCGCGGCCGCGATCCGCTGCATTAATGAATCGGCCAACGCGCGGGGAGAGGCGGTTTGCGTATTGGGCGCGGATCCGCATCTCAATTAGTC	1
TAGCTGTCCCTCTTCTCTTATGGAGATCCCTCGACCTGCAGCTCGAGCGGAAGTGCAGAACCAATGCATGCGGCCGCGAAGACAGCCCTGAGTCCTTCATGCTGCGCTCCTCTCACTGCGCTTTCGTGCGCGGCCGCGATCCGCTGCATTAATGAATCGGCCAACGCGCGGGGAGAGGCGGTTTGCGTATTGGGCGCGGATCCGCATCTCAATTAGTC	1
TAGCTGTCCCTCTTCTCTTATGGAGATCCCTCGACCTGCAGCTCGAGCGGAAGTGCAGAACCAATGCATGCGGCCGCGAAGACAGCCCTGAGTCCTTCATGTTGCGCTCTTCTCTCTGCCCTTTCGTGCGCGGCCGCGATCCGCTGCATTAATGAATCGCCCAACGCGCGGGGAGAGGCGGTTTGCGTATTGGGCGCGGATCCGCATCTCAATTAGTC	1
TAGCTCTCCCTCTTCTCTTATGGAGATCCCTCGACCTGCAGCTCGAGCGGAAGTGCAGAACCAATGCATGCGGCCGCGAAGACAGCCCTGAGTCCTTCATGGTGCGCTCGTCTCTCTGCGCTTTCGTGCGCGGCCGCGATCCGCTGCATTAATGAATCGGCCAACGCGCGGGGAGAGGCGGTTTGCGTATTGGGCGCGGATCCGCATCTCAATTAGTC	1
TAGCTGTCCCTCTTCTTTTATGGAGATCCCTCGACCTGCAGCTCGAGCGGAAGTGCAGAACCAATGCATGCGGCCGCGAAGACAGCCCTGAGTCCTTCATGCTGCGCTCGTCTCTCTGCCCTTTCGTGCGCGGCCGCGATCCGCTGCATTAATGAATCGGCCAACGCGCGGGGAGAGGCGGTTTGCGTATTGGGCGCGGATCCGCATCTCAATTAGTC	1
TAGCTGTCCCTCTTCTCTTATGGAGATCCCTCGACCAGCAGCTCGAGCGGAAGTGCAGAACCAATGCATGCGGCCGCGAAGACAGCCCTGAGTCCTTCATGGTGCGCTCGTCTCTCTGCGCTTTCGTGCGCGGCCGCGATCCGCTGCATTAATGAATCGGCCAACGCGCGGGGAGAGGCGGTTTGCGTATTGGGCGCGGATCCGCATCTCAATTAGTC	1
TAGCTGTCCCTCTTCTCTTATGGAGATCCTTCGACCTGCAGCTCGAGCGGAAGTGCAGAACCAATGCATGCGGCCGCGAAGACAGCCCTGAGTCCTTCATGTTGCGCTCTTCTCTCTGCGCTTTCGTGCGCGGCCGCGATCCGCTGCATTAATGAATCGGCCAACGCGCGGGGAGAGGCGGTTTGCGTATTGGGCGCGGATCCGCATCTCAATTAGTC	1
TAGCTGTCCCTCTTCTCTTATGGAGATCCCTCGACCTGCAGCTCGAGCGGAAGTGCAGAACCAATGCATGCGGCCGCGAAGACAGCCCTGAGTCCTTCATGGGCGCTACTCTCTCTGCCCTTTCGTGCGCGGCCGCGATCCGCTGCATTAATGAATCGGCCAACGCGCGGGGAGAGGCGGTTTGCGTATTGGGCGCGGATCCGCATCTCAATTAGTC	1
TAGCTGTCCCTCTTCTCTTATGGAGATCCCTCGACCTGTAGCTCGAGCGGAAGTGCAGAACCAATGCATGCGGCCGCGAAGACAGCCCTGAGTCCTTCATGCTGCGCTCCTCTCTCTGCGCTTTCGTGCGCGGCCGCGATCCGCTGCATTAATGAATCGGCCAACGCGCGGGGAGAGGCGGTTTGCGTATTGGGCGCGGATCCGCATCTCAATTAGTC	1
TAGCTGTCCCTCTTCTCTTATGGAGACCCCTCGACCTGCAGCTCGAGCGGAAGTGCAGAACCAATGCATGCGGCCGCGAAGACAGCCCTGAGTCCTTCATGCTGCGCTCTTCTCTCTGCCCTTTCGTGCGCGGCCGCGATCCGCTGCATTAATGAATCGGCCAACGCGCGGGGAGAGGCGGTTTGCGTATTGGGCGCGGATCCGCATCTCAATTAGTC	1
TAGCTGTCCCTCTTCTCTTATGGAGATCCCTCGACCTGCAGCTCGAGCGGAAGTGCAGAACCAATGCATGCGGCCGCGAAGACGGCCCTGAGTCCTTCATGTTGCGCTCCTCTCTCTGCCCTTTCGTGCGCGGCCGCGATCCGCTGCATTAATGAATCGGCCAACGCGCGGGGAGAGGCGGTTTGCGTATTGGGCGCGGATCCGCATCTCAATTAGTC	1
TAGCTGTCCCTCTCCTCTTATGGAGATCCCTCGACCTGCAGCTCGAGCGGAAGTGCAGAACCAATGCATGCGGCCGCGAAGACAGCCCTGAGTCCTTCATGATGCGCTCGTCTCTCTGCCCTTTCGTGCGCGGCCGCGATCCGCTGCATTAATGAATCGGCCAACGCGCGGGGAGAGGCGGTTTGCGTATTGGGCGCGGATCCGCATCTCAATTAGTC	1
TAGCTGTCCCTCTTCTCTTACGGAGATCCCTCGACCTGCAGCTCGAGCGGAAGTGCAGAACCAATGCATGCGGCCGCGAAGACAGCCCTGAGTCCTTCATGTTGCGCTCTTCTCTCTGCGCTTTCGTGCGCGGCCGCGATCCGCTGCATTAATGAATCGGCCAACGCGCGGGGAGAGGCGGTTTGCGTATTGGGCGCGGATCCGCATCTCAATTAGTC	1
TAGCTGTCCCTCTTCTCTTATGGAGATCCCTCGACCTGCAGCTCGAGCGGAAGTGCAGAACCAATGCATGCGGCCGCGAAGACAGCCCTGAGTCCTTCATGGTGCGCTCGTCTCTCTGCCCTTTCGTGCGCGGCTGCGATCCGCTGCATTAATGAATCGGCCAACGCGCGGGGAGAGGCGGTTTGCGTATTGGGCGCGGATCCGCATCTCAATTAGTC	1
TAGCTGTCCCTCTTCTCTTATGGAGATCCCTCGACCTGCAGCTCGAGCGGAAGTGCAGAACCAATGCATGCGGCCGCGAAGACAGCCCTGAGTCCTTCATGTTGCGCTCATCTCTCGCCCTTTCGTGCGCGGCCGCGATCCGCTGCATTAATGAATCGGCCAACGCGCGGGGAGAGGCGGTTTGCGTATTGGGCGCGGATCCGCATCGCAATTAGTC	1
TAGCTGTCCCTCTTCTCTTATGGAGATCCCTCGACCTGCAGCTCGAGCGGAAGCGCAGAACCAATGCATGCGGCCGCGAAGACAGCCCTGAGTCCTTCATGCTGCGCTCCTCTCTCTGCCCTTTCGTGCGCGGCCGCGATCCGCTGCATTAATGAATCGGCCAACGCGCGGGGAGAGGCGGTTTGCGTATTGGGCGCGGATCCGCATCTCAATTAGTC	1
TAGCTGTCCCTCCTCTCTTATGGAGATCCCTCGACCTGCAGCTCGAGCGGAAGTGCAGAACCAATGCATGCGGCCGCGAAGACAGCCCTGAGTCCTTCATGATGCGCTCATCTCTCTGCGCTTTCGTGCGCGGCCGCGATCCGCTGCATTAATGAATCGGCCAACGCGCGGGGAGAGGCGGTTTGCGTATTGGGCGCGGATCCGCATCTCAATTAGTC	1
TAGCTGTCCCTCTTCTCTTATGGAGATCCCTCGACCTGCAGCTCGAGCGGAAGTGCAGAACCAATGCATGCGGCCGCGAAGACAGCCCGAGTCCTTCATGGTGCGCTCGTCTCTCTGCGCTTTCGTGCGCGGCCGCGATCCGCTGCATTAATGAATCGGCCAACGCGCGGGGAGAGGCGGTTTGCGTATTGGGCGCGGATCCGCATCTCAATTAGTC	1
TAGCTGTCCCTCTTCTCTTATGGAGATCCCTCGACCTGCAGCTCGAGCGGAAGTGCAGAACCAATGCATGCGGCCGCGAAGACAGCCCTGAGTTCTTCATGGTGCGCTCGTCTCTCTGCGCTTTCGTGCGCGGCCGCGATCCGCTGCATTAATGAATCGGCCAACGCGCGGGGAGAGGCGGTTTGCGTATTGGGCGCGGATCCGCATCTCAATTAGTC	1
TAGCTGTCCCTCTTCTCTTATGGAGATCCCTCGACCTGCAGCTCGAGCGGAAGTGCAGAACCAATGCATGCGGCCGCGAAGACAGCCCTGAGTCCTTCATGATGCGCTCATCTCTCTGCGCTTTCGTGCGCGGCCGCAATCCGCTGCATTAATGAATCGGCCAACGCGCGGGGAGAGGCGGTTTGCGTATTGGGCGCGGATCCGCATCTCAATTAGTC	1
TAGCTGTCCCTCTTCTCTTATGGAGATCCCTCGACCTGCAGCTCGAGCGGAAGTGCAGAACCAATGCATGCGGCCGCGAAGACAGCCCTGAGTCCTTCTTGTTGCCCTCCTCTCTCTGCCCTTTCGTGCGCGGCCGCGATCCGCTGCATTAATGAATCGGCCAACGCGCGGGGAGAGGCGGTTTGCGTATTGGGCGCGGATCCGCATCTCAATTAGTC	1
TAGCTGTCCCTCTTCTCTTATGGAGATCCCTCGACCTGCAGCTCGAGCGGAAGTGCAGAACCAATGCATGCGGCCGCGAAGACAGCCCTGAGTCCTTCATGTTGCGCTCGTCCTCTGCGCTTTCGTGCGCGGCCGCGATCCGCTGCATTAATGAATCGGCCAACGCGCGGGGAGAGGCGGTTTGCGTATTGGGCGCGGATCCGCATCTCAATTAGTC	1
TAGCTGTCCCTCTTCTCTTATGGAGATCCCTCGACCTGCAGCTCGAGCGGAAGTGCAGAACCAATGCATGCGGCCGCGAAGACAGCCCTGAGTCCTTCATGGTGAGCTCGTCTCTCTGCGCTTTCGTGCGCGGCCGCGATCCGCTGCATTAATGAATCGGCCAACGCGCGGGGAGAGGCGGTTTGCGTATTGGGCGCGGATCCGCATCTCAATTAGTC	1
TAGCTGTCCCTCTTCTCTTATGGAGATCCCTCGACCTGCAGCTCGAGCGGAAGTGCAGAACCAATGCATGCGGCCGCGAAGACAGCCCTGAGTCCTTCTTGCTGCGCTCCTCTCTCTGCCCTTTCGTGCGCGGCCGCGATCCGCTGCATTAATGAATCGGCCAACGCGCGGGGAGAGGCGGTTTGCGTATTGGGCGCGGATCCGCATCTCAATTAGTC	1
TAGCTGTCCCTCTTCTCTTATGGAGATCCCTCGACCTGCAGCTCGAGCGGAAGTGCAGAACCAATGCATGCGGCCGCGAAGACAGCCCTGAGTCCTTCATGATGCGCTCATCTCTCGGCGCTTTCGTGCGCGGCCGCGATCCGCTGCATTAATGAATCGGCCAACGCGCGGGGAGAGGCGGTTTGCGTATTGGGCGCGGATCCGCATCTCAATTAGTC	1
TAGCTGTCCCTCTTCTCTTATGGAGATCCCTCGACCTGCAGCTCGAGCGGAAGTGCAGAACCAATGCATGCGGCCGCGAAGACAGCCCTGAGTCCTTCATGGTCCCCTCTTCTCTCTGCCCTTTCGTGCGCGGCCGCGATCCGCTGCATTAATGAATCGGCCAACGCGCGGGGAGAGGCGGTTTGCGTATTGGGCGCGGATCCGCATCTCAATTAGTC	1
TAGCTGTCCCTCTTCTCTTATGGAGATCCCTCGACCTGCGGCTCGAGCGGAAGTGCAGAACCAATGCATGCGGCCGCGAAGACAGCCCTGAGTCCTTCATGCTGCGCTCCTCTCTCTGCCCTTTCGTGCGCGGCCGCGATCCGCTGCATTAATGAATCGGCCAACGCGCGGGGAGAGGCGGTTTGCGTATTGGGCGCGGATCCGCATCTCAATTAGTC	1
TAGCTGTCCCTCTTCTCTTATGGAGATCCCTCGACCTGCAGCTCGAGCGGAAGTGCAGAACCAATGCATGCGGCCGCGAAGACAGCCCTGAGTCCTTCATGATGCTCTTCTCTCTCTGCCCTTTCGTGCGCGGCCGCGATCCGCTGCATTAATGAATCGGCCAACGCGCGGGGAGAGGCGGTTTGCGTATTGGGCGCGGATCCGCATCTCAATTAGTC	1
TAGCTGTCCCTCTTCTCTTATGGAGATCCCTCGACCTGCAGCTCGAGCGGAAGTGCAGAACCAATGCATGCGGCCGCGAAGACAGCCCTGAGTCCTTCATGGTGCGCTCTTCCTCTGCCCTTTCGTGCGCGGCCGCGATCCGCTGCATTAATGAATCGGCCAACGCGCGGGGAGAGGCGGTTTGCGTATTGGGCGCGGATCCGCATCTCAATTAGTC	1
TAGCTGTCCCTCTTCTCTTATGGAGATCCCTCGACCTGCAGCTCGAGCGGAAGTGCAGAACCAATGCATGCGGCCGCGAAGACAGCCCTGAGTCCTTCATGCTGCGCTCCTCTCTCTGCGCCTTCGTGCGCGGCCGCGATCCGCTGCATTAATGAATCGGCCAACGCGCGGGGAGAGGCGGTTTGCGTATTGGGCGCGGATCCGCATCTCAATTAGTC	1
TAGCTGTCCCTCTTCTCTTATGGAGATCCCTCGACCTGCAGCTCGAGCGGAAGTGCAGAACCAATGCATGCGGCCGCGAAGACAGCCCTGAGTCCTTCATGCTGCGCTCTTCTCTCTGCCCTTTCGTGCGCGGCCGCGATCCGCTGCATTAATGAATCGGCCAACGCGTGGGGAGAGGCGGTTTGCGTATTGGGCGCGGATCCGCATCTCAATTAGTC	1
TAGCTGTCCCTCTTCTCTTATGGAGATCCCTCGACCTGCAGCTCGAGCGGAAGTGCAGAACCAATGCATGCGGCCGCGAAGACAGCCCTGAGTCCTTCATGTTGCGCTCGTCTCTCTGCCCTTTCGTGCGCGGCCGCGATCCGCTGCATTAATGAATCGGCCAACGCGCGGGGAGAGGCGGTTTGCGTATTGGGCGCGGATCCGCATCTCAATTAGTA	1
TAGCTGTCCCTCTTCTCTTATGGAGATCCCTCGACCTGCAGCTCGAGCGGAAGTGCAGAACCAATGCATGCGGCCGCGAAGACAGCCCTGAGTCCTTCATGATGCGCTCATCTCTCTGCCCTTTCGTGCGCGGCCGCGATCCGCTGCATTAATGAATCGGCCAACGCGCGGGGAGAGGCGGTTTGCGTATTGGGCGCGGATCCGCATCTCAATCAGTC	1
TAGCTGTCCCTCTTCTCTTATGGAGATCCCTCGACCTGCAGCTCGAGCGGAAGTGCAGAACCAATGCATGCGGCCGCGAAGACAGCCCTGAGTCCTACATGATGCGCTCATCTCTCTGCGCTTTCGTGCGCGGCCGCGATCCGCTGCATTAATGAATCGGCCAACGCGCGGGGAGAGGCGGTTTGCGTATTGGGCGCGGATCCGCATCTCAATTAGTC	1
TAGCTGTCCCTCTTCTCTTATGGAGATCCCTCGACCTGCAGCTCGAGCGGAAGTGCAGAACCAATGCATGCGGCCGCGAAGACAGCCCTGAGTCCTTCATGATGCGCTCTTCTCTCTGCCCTTTCGTGCGCGGCCGCGATCCGCTGCATTAATGAATCGGCCAACGCGCGGGGAGAGGCGGTTTGCGTACTGGGCGCGGATCCGCATCTCAATTAGTC	1
TAGCTGTCCCTCTTCTCTTATGGAGATCCCTCGACCTGCAGCTCGAGCGGAAGTGCAGAACCAATGCATGCGGCCGCGAAGACAGCCCTGAGTCCTTCATGATGCGCTCCTCTCTCTGCCCTTTCGTGCNCGGCCGCGATCCGCTGCATTAATGAATCGGCCAACGCGCGGGGAGAGGCGGTTTGCGTATTGGGCGCGGATCCGCATCTCAATTAGTC	1
TAGCTGTCCCTCTTCTCTTATGGAGATCCCTCGACCTGCAGCTCGAGCGGAAGTGCAGAACCAATGCATGCGGCCGCGAAGACAGCCCTGAGTCCTTCATGCTGCGCTCCTCCTCTGCGCTTTCGTGCGCGGCCGCGATCCGCTGCATTAATGAATCGGCCAACGCGCGGGGAGAGGCGGTTTGCGTATTGGACGCGGATCCGCATCTCAATTAGTC	1
TGGCTGTCCCTCTTCTCTTATGGAGATCCCTCGACCTGCAGCTCGAGCGGAAGTGCAGAACCAATGCATGCGGCCGCGAAGACAGCCCTGAGTCCTTCATGCTGCGCTCCTCTCTCTGCGCTTTCGTGCGCGGCCGCGATCCGCTGCATTAATGAATCGGCCAACGCGCGGGGAGAGGCGGTTTGCGTATTGGGCGCGGATCCGCATCTCAATTAGTC	1
TAGCTGTCCCTCTTCTCTTATGGAGATCCCTCGACCTGCAGCTCGAGCGGAAGTGCAGAACCAATGCATGCGGCCGCGAAGACAGCCCTGAGTCCTTCATGTTGCGCTCTTCTCTCTGCGCTTTCGTGCGCGGCCGCGATCCGCTGCATTAATGAATCGGCCAACGCGCGGGGAGAGGCGGTTTGCGTATTGGGCGCGGATCCGCATCGCAAGTAGTC	1
TAGCTGTCCCTCTTCTCTTATGGAGATCCCTCGACCTGCAGCTCGAGCGGAAGTGCAGAACCAATGCATGCGGCCGCGAAGACAGCCCTGAGTCCTTCATGATGCGCTCTTCTCTCTGCCCTTTCGTGCGCGGCCGCTATCCGCTGCATTAATGAATCGGCCAACGCGCGGGGAGAGGCGGTTTGCGTATTGGGCGCGGATCCGCATCTCAATTAGTC	1
TAGCTGTCCCTCTTCTCTTATGGAGATCCCTCGACCTGCAGCTCGAGCGGAAGTGCAGAACCAATGCATGCGGCCGCGAAGACAGCCCTGAGTCCTTCATGGTGCGCTCGTCTCTCTGCGCTTTCGTGCGCGGCCGCGATCCGCTGCATTAATGAATCGGCCAACGCGCGGGGAGATGCGGTTTGCGTATTGGGCGCGGATCCGCATCTCAATTAGTC	1
TAGCTGTCCCTCTTCTCTTATGGAGATCCCTCGACCTGCAGCTCGAGCGGAAGTGCAGAACCAATGCATGCGGCCGCGAAGACAGCCCTGAGTCCTTCATGATGCGCTCTTCTCTCTGCCCTTTCGTGCGCGGCCGCGATCCGCTGCATTAATGAATCGGCCAACGCGCGGGGAGAGGCGGTGTGCGTATTGGGCGCGGATCCGCATCTCAATTAGTC	1
TAGCTGTCCCTCTTCTCTTATGGAGATCCCTCGACCTGCAGCTCGAGCGGAAGTGCAGAACCAATGCATGCGGCCGCGAAGACAGCCCTGAGTCCTTCATGGTGCGCTTGTCTCTCTGCCCTTTCGTGCGCGGCCGCGATCCGCTGCATTAATGAATCGGCCAACGCGCGGGGAGAGGCGGTTTGCGTATTGGGCGCGGATCCGCATCTCAATTAGTC	1
TAGCTGTCCCTCTTCTCTTATGGAGATCCGTCGACCTGCAGCTCGAGCGGAAGTGCAGAACCAATGCATGCGGCCGCGAAGACAGCCCTGAGTCCTTCATGATGCGCTCATCTCTCTGCGCTTTCGTGCGCGGCCGCGATCCGCTGCATTAATGAATCGGCCAACGCGCGGGGAGAGGCGGTTTGCGTATTGGGCGCGGATCCGCATCTCAATTAGTC	1
TAGCTGTCCCTCTTCTCTTATGGAGATCCCTCGACCTGCAGCTCGAGCGGAAGTGCAGAACCAATGCATGCGGCCGCGAAGACAGCCCTGAGTCCTTCATGTTGCGCTCTTCTCTCTGCCCTTTCGTGCGCGGCCGCGATCCGCTGCATTAATGAATCGGCCAACGCGCGGGTAGAGGCGGTTTGCGTATTGGGCGCGGATCCGCATCTCAATTAGTC	1
TAGCTGTCCCTCTTCTCTTATGGAGATCCCTCGACCTGCAGCTCGAGCGGAAGTGCAGAACCAATGCATGCGGCCGCGAAGACAGCCCTGAGCCCTTCATGATGCGCTCATCTCTCTGCGCTTTCGTGCGCGGCCGCGATCCGCTGCATTAATGAATCGGCCAACGCGCGGGGAGAGGCGGTTTGCGTATTGGGCGCGGATCCGCATCTCAATTAGTC	1
TAGCTGTCCCTCTTCTCTTATGGAGATCCCTCGACCTGCAGCTCGAGCGGAAGTGCAGAACCAATGCATGCGGCCGCGAAGACCGCCCTGAGTCCTTCATGGTGCGCTCGTCTCTCTGCGCTTTCGTGCGCGGCCGCGATCCGCTGCATTAATGAATCGGCCAACGCGCGGGGAGAGGCGGTTTGCGTATTGGGCGCGGATCCGCATCTCAATTAGTC	1
TAGCTGTCCCTCTTCTCTTATGGAGATCCCTCGACCTGCAGCTCGAGCGGAAGTGCAGAACCAATGCAGGCGGCCGCGAAGACAGCCCTGAGTCCTTCATGGTGCGCTCTTCTCTCTGCCCTTTCGTGCGCGGCCGCGATCCGCTGCATTAATGAATCGGCCAACGCGCGGGGAGAGGCGGTTTGCGTATTGGGCGCGGATCCGCATCTCAATTAGTC	1
TAGCTGTCCCTCTTCTCTTATGGAGATCCCTCGACCTGCAGCTCGAGCGGAAGTGCAGAACCAATGCATGCGGCCGCGAAGACAGCCCTGAGTCCTTCATGGTGCGCTCTTCTCTCTGCCCTTTCGTGCGCGGCCGCGATCCGCTGCATTAATGAATCCGCTAACGCGCGGGGAGAGGCGGTTTGCGTATTGGGCGCGGATCCGCATCTCAATTAGTC	1
TAGCTGTCCCTCTTCTCTTATGGAGATCCCTCGACCTGCAGCTCGAGCGGAAGTGCAGAACCAATGCATGCGGCCGCGAAGACAGCCCTGAGTCCTTCATGATGCGCTCTTCTCTCTGCCCTTTCGTGCGCGGCCGCGATCCGCTGCATTAATGAATAGGCCAACGCGCGGGGAGAGGCGGTTTGCGTATTGGGCGCGGATCCGCATCTCAATTAGTC	1
TAGCTGTCCCTCTACTCTTATGGAGATCCCTCGACCTGCAGCTCGAGCGGAAGTGCAGAACCAATGCATGCGGCCGCGAAGACAGCCCTGAGTCCTTCATGTTGCGCTCTTCTCTCTGCCCTTTCGTGCGCGGCCGCGATCCGCTGCATTAATGAATCGGCCAACGCGCGGGGAGAGGCGGTTTGCGTATTGGGCGCGGATCCGCATCTCAATTAGTC	1
TAGCTGTCCCTCTTCTCTTATGGAGATCCCTCGACCTGCAGCTCGAGCGGAAGTGCAGAACCAATGCATGCGGCCGCGAAGACAGCCCTGAGTCCTTCATGGTGCGCTCGTCTCTCTGCGCTTTCGTGCGCGGCCGCGATCCGCTGCATTAATGAGTCGGCCAACGCGCGGGGAGAGGCGGTTTGCGTATTGGGCGCGGATCCGCATCTCAATTAGTC	1
TAGCTGTCCCTCTTCTCTTATGGAGATCCCTCGACCTGCAGCTCGAGCGGAAGTGCAGAACCAATGCATGCGGCCGCGAAGACAGCCCTGAGTCCTTCATGTTGCGCTCATCTTTCTGCCCTTTCGTGCGCGGCCGCGATCCGCTGCATTAATGAATCGACCAACGCGCGGGGAGAGGCGGTTTGCGTATTGGGCGCGGATCCGCATCTCAATTAGTC	1
TAGCTGTCCCTCTTCTCTTATGGAGATCCCTCGACCTGCAGCTCGAGCGGAAGTGCAGAACCAATGCATGCGGCCGCGAAGACAGCCCTGAGTCCTTCATGTTGCGCTACTCTCTCTGCCCTTTCGTGCGCGGCCGCGATCCGCTGCATTAATGAATCGGCCAACGCGCGGGGAGAGGCGGTTTGCGTATTGGGCGCGGATCCGCATCTCAATTAGTC	1
TAGCTGTCCCTCTTCTCTTATGGAGATCCCTCGACCTGCAGCTCGAGCGGAAGTGCAGAACCAATGCATGCGGCCGCGAAGACAGCCCTGAGTCCTTCATGTTGCGCTCTTCTCTCTGCACTTTCGTGCGCGGCCGCGATCCGCTGCATTAATGAATCGGCCAACGCGCGGGGAGAGGCGGTTTGCGTATTGGGCGCGGATCCGCATCTCAATTAGTC	1
TAGCTGTCCCTCTTCTCTTATGGAGATCCCTCGACCTGCAGCTCGAGCGGAAGTGCAGAACCAATGCATGCGGCCGCGAAGACAGCCCTGAGTCCTTCATGATGCGCTCATCTCTCTGCGCTTTCGTGCGCGGCCGCGATCCGCTGCATTAATGAATCGGCCAACGCGCGGGGAGAGGCGGTTTGCGTATTGCGCGCGGATCCGCATCTCAATTAGTC	1
TAGCTGTCCCTCTTCTCTTATGGAGATCCCTCGACCTGCAGCTCGAGCGGAAGTGCAGAACCAATGCATGCGGCCGCGAAGACAGCCCTGAGTCCTTCATGTGCGCTCTTCTCTCTGCCCTTCGTGCGCGGCCGCGATCCGCTGCATTAATGAATCGGCCAACGCGCGGGGAGAGGCGGTTTGCGTATTGGGCGCGGATCCGCATCTCAATTAGTC	1
TAGCTGTCCCTCTTCTCTTATGGAGATCCCTCGACCTGCAGCTCGAGCGGAAGTGCAGAACCAATGCATGCGGCCGCGAAGACAGCCCTGAGGCCTTCATGCTGCGCTCCTCTCTCTGCGCTTTCGTGCGCGGCCGCGATCCGCTGCATTAATGAATCGGCCAACGCGCGGGGAGAGGCGGTTTGCGTATTGGGCGCGGATCCGCATCTCAATTAGTC	1
TAGCTGTCCCTCTTCTCTTATGGAGATCCCTCGACCTGCAGCTCGAGCGGAAGTGCAGAACCAATGCATGCGGCCGCGAAGACAGCCCTGAGTCCTTCATTGTGCGCTCTTCTCTCTGCCCTTTCGTGCGCGGCCGCGATCCGCTGCATTAATGAATCGGCCAACGCGCGGGGAGAGGCGGTTTGCGTATTGGGCGCGGATCCGCATCTCAATTAGTC	1
TAGCTGTCCCTCTTCTCTTATGGAGATCCCTCGACCTGCAGCTCGAGCGGAAGTGCAGAACCAATGCATGCGGCCGCGAAGACAGCCCTGAGTCCTTCATGATGCGCTCATCTCTCTGCGCTTTCGTGCGCGGCCGCGATCCGCTGCATTAATGAATCGGCCAACGCGCGGGGAGAGGCGGTTTGCGTATTGGGCGCGGAGCCGCATCTCAATTAGTC	1
TAGCTGTCCCTCTTCTCTTATGGAGATCCCTCGACCTGCAGCTCGAGCGGAAGTGCAGAACCAATGCATGCGGCCGCGAAGACAGCCCCGAGTCCTTCATGTTGCGCTCATCTCTGCCCTTTCGTGCGCGGCCGCGATCCGCTGCATTAATGAATCGGCCAACGCGCGGGGAGAGGCGGTTTGCGTATTGGGCGCGGATCCGCATCTCAATTAGTC	1
TAGCTGTCCCTCTTCTCTTATGGAGATCCCTCGACCTGCAGCTCGAGCGGAAGTGCAGAACCAATGCATGCGGCCGCGAAGACAGCCCTGAGTCCTTCATGGTGCGCTCTTTCTCTGCCCTTTCGTGCGCGGCTGCGATCCGCTGCATTAATGAATCGGCCAACGCGCGGGGAGAGGCGGTTTGCGTATTGGGCGCGGATCCGCATCTCAATTAGTC	1
TAGCTGTCCCTCTTCTCTTATGGAGATCCCTCGACCTGCAGCTCGAGCGGAAGTGCAGAACCAATGCATGCGGCCGCGAAGACAGCCCTGAGTCCTTCATGCTTCGCTCTTCTCTCTGCCCTTTCGTGCGCGGCCGCGATCCGCTGCATTAATGAATCGGCCAACGCGCGGGGAGAGGCGGTTTGTGTATTGGGCGCGGATCCGCATCTCAATTAGTC	1
TAGCTGTCCCTCTTCTCTTATGGAGATCCCTCGACCTGCAGCTCGAGCGGAAGTGCAGAACCAATGCATGCGGCCGCGAAGACAGCCCTGAGTCCTTCATGTTGCGCTCTTCTCTCTGCCCTTTCGTGCGCGGCCGCGATCCGCTGCATTAATGAATCGGCCAACGCGCGGGGAGAGGCGGTTTGCTTATTGGGCGCGGATCCGCATCTCAATTAGTC	1
TAGCTGTCCCTCTTCTCTTATGGAGATCCCTCGACCTGCAGCTCGAGCGGCAGTGCAGAACCAATGCATGCGGCCGCGAAGACAGCCCTGAGTCCTTCATGGTGCGCTCGTCTCTCTGCGCTTTCGTGCGCGGCCGCGATCCGCTGCATTAATGAATCGGCCAACGCGCGGGGAGAGGCGGTTTGCGTATTGGGCGCGGATCCGCATCTCAATTAGTC	1
TAGCTGTCCCTCTTCTCTTATGGAGATCCCTCGACCTGCAGCTCGAGCGGAAGTGCAGAACCAATGCATGCGGCCGCGAAGACAGCCCTGAGTCCTTCATGTTGCGCTCCTCTCTCTGCCCTTTCGTGCGCGGCCGCGATCTGCTGCATTAATGAATCGGCCAACGCGCGGGGAGAGGCGGTTTGCGTATTGGGCGCGGATCCGCATCTCAATTAGTC	1
TATCCCCCCCTCTTCTCTTCTGGATATCCCTCGCCCTGCCTCTCCAGCGCCAGTTCAGAACCAATGCATGCGGCCGCGAAGACAGCCCTTAGTCCATCATGATGCGCTCATCTCTCTGCGCTTTCGTGCGCGGCCGCGATCCGCTGCATTAATGAATCGGCCAACGCGCGGGGAGAGGCGGTTTGCGTATTGGGCGCGGATCCGAATCTCAATTAGTC	1
TAGCTGTCCCTCTTCTCTTATGGAGATCCCTCGACCTGCAGCTCGAGCGGAAGTGCAGAACCAATGCATGCGGCCGCGAAGACAGCCCTGAGTCCTTCATGGTGCGCTCGTCTCTCTGCGCTTTCGTGCGCGGNCGCGATCCGCTGCATTAATGAATCGGCCAACGCGCGGGGAGAGGCGGTTTGCGTATTGGGCGCGGATCCGCATCTCAATTAGTC	1
TAGCTGTCCCTCTTCTCTTATGGAGATCCCTCGACCTGCAGCTCGAGCGGAAGTGCAGAACCAATGCATGCGGCCGCGAAGACAGCCCTGAGTCCTTCATGGTGCGCTCGTCTCTCTGCACTTTCGTGCGCGGCCGCGATCCGCTGCATTAATGAATCGGCCAACGCGCGGGGAGAGGCGGTTTGCGTATTGGGCGCGGATCCGCTTCTCAATTAGTC	1
TAGCTGTCCCTCTTCTCTTATGGAGATCCCTCGACCTGCAGCTCGAGCGGAAGTGCAGAACCAATGCATGCGGCCGCGAAGACAGCCCTGAGTCCTTCATGCTGCGCTCCTTCTCTCTGCGCTTTCGTGCGCGGCCGCGATCCGCTGCATTAATGAATCGGCCAACGCGCGGGGAGAGGCGGTTTGCGTATTGGGCGCGGATCCGCATCTCAATTAGTC	1
TAGCTGTCCCTCTTCTCTTATGGAGATCCCTCGACCTGCAGCTCGAGCGGAAGTGCAGAACCAATGCATGCGGCCGCGAAGACAGCCCTGAGTCCTTCATGCTGCGCTCCTCTCTCTGCCCTTTCGTGCGCGGCCGCGATCCGCTGCATTAATGAATCGGCCAACGCGCGGGGAGAGGCGGTTTGCGTATTGGGCGCGGATCCGCATCGCAATTAGTC	1
TAGCTGTCCCTCTTCTCTTACGGAGATCCCTCGACCTGCAGCTCGAGCGGAAGTGCAGAACCAATGCATGCGGCCGCGAAGACAGCCCTGAGTCCTTCATGTTGCGCTCTTCTCTCTGCCCTTTCGTGCGCGGCCGCGATCCGCTGCATTAATGAATCGGCCAACGCGCGGGGAGAGGCGGTTTGCGTATTGGGCGCGGATCCGCATCTCAATTAGTC	1
TAGCTGTCCCTCTTCTCTTATGGAGATCCCTCGACCTGCAGCTCAAGCGGAAGTGCAGAACCAATGCATGCGGCCGCGAAGACAGCCCTGAGTCCTTCATGCTCGCTCTTCTCTCTGCCCTTTCGTGCGCGGCCGCGATCCGCTGCATTAATGAATCGGCCAACGCGCGGGGAGAGGCGGTTTGCGTATTGGGCGCGGATCCGCATCTCAATTAGTC	1
TAGCTGTCCCTCTTCTCTTATGGCGATCCCTCGACCTGCAGCTCGAGCGGAAGTGCAGAACCAATGCATGCGGCCGCGAAGACAGCCCTGAGTCCTTCATGATGCGCTCTTCTCTCTGCCCTTTCGTGCGCGGCCGCGATCCGCTGCATTAATGAATCGGCCAACGCGCGGGGAGAGGCGGTTTGCGTATTGGGCGCGGATCCGCATCTCAATTAGTC	1
TAGCTGTCCCTCTTCTCTTATGGAGATCCCTCGACCTGCAGCTCGAGCGGAAGTGCAGAACCAATGCATGCTGCCGCGAAGACAGCCCTGAGTCCTTCATGCTGAGCTCCTCTCTCTGCCCTTTCGTGCGCGGCCGCGATCCGCTGCATTAATGAATCGGCCAACGCGCGGGGAGAGGCGGTTTGCGTATTGGGCGCGGATCCGCATCTCAATTAGTC	1
TAGCTGTCCCTCTTCTCTTATGGAGATCCCTCGACCTGCAGCTCGAGCGGAAGTGCAGAACCAATGCATGCGGCCGCGAAGACAGCCATGAGTCCTTCATGATGCGCTCATCTCTCTGCGCTTTCGTGCGCGGCCGCGATCCGCTGCATTAATGAATCGGCCAACGCGCGGGGAGAGGCGGTTTGCGTATTGGGCGCGGATCCGCATCTCAATTAGTC	1
TAGCTGTCCCTCTTCTCTTATGGAGATCCCTCGACCTGCAGCTCGAGCGGAAGTGCAGAACCAATGCATGCGGCCGCGAAGACAGCCCTGAGTCCTTCATGCTGCTCTCTTCTCTCTGCCTTTCGTGCGCGGCCGCGATCCGCTGCATTAATGAATCGGCCAACGCGCGGGGAGAGGCGGTTTGCGTATTGGGCGCGGATCCGCATCTCAATTAGTC	1
TAGCTGTCCCTCTTCTCTTATGGAGATCCCTCGACCTGCAGCTCGAGCGGAAGTGCAGAACCAATGCATGCGGCCGCGAAGACAGCCCTGAGTCCTTCATGGTGCGCTCTTCTCTCTGCCCTTTCGTGCGCGGCCGCGATCCGCTGCATTAATGAATCGGTCAACGCGCGGGGAGAGGCGGTTTGCGTATTGGGCGCGGATCCGCATCTCAATTAGTC	1
TAGCTGTCCCTCTTCTCTTATGGAGATCCCTCGACCTGCAGCTCGAGCGGAAGTGCAGAACCAATGCATGCGGCCGCGAAGACAGCCCTGAGTCCTTCATGATGCGCTCTTCTCTCTGCCCTTTCGTGCGCGGCCGCGATCCGCTGCATTAATGAATCGGCCAACGCGCGGGGAGAGGCGGTTTGCGTATTGGGCGCGGATCCGCATCGCAATTAGTC	1
TAGCTGTCCCTCTTCTCTTATGGAGATCCCTCGACCTGCAGCTCGAGCGGAAGTGCAGAACCAATGCATGCGGCCGCGAAGACAGCCCTGAGTCCTTCATGTTGCGCTCTTCTCTCTGCGCTTTCGTGCGCGGCCGCGATCCGCTGCATTAATGAATCGGCCAACGCGCGGGGAGAGGCAGTTTGCGTATTGGGCGCGGATCCGCATCTCAATTAGTC	1
TAGCTGTCCCTCTTCTCTTATGGAGATCCCTCGACCTGCAGCTCGAGCGGAAGTGCAGAACCAATGCATGCGGCCGCGAAGACAGCCCTGAGTCCTTCATGGTGCGCTCTTCTCTCTGCCCTTTCGTGCGCGGCCGCGATCCGCTGTATTAATGAATCGGCCAACGCGCGGGGAGAGGCGGTTTGCGTATTGGGCGCGGATCCGCATCTCAATTAGTC	1
TAGCTGTCCCTCTTCTCTTATGGAGATCCCTCGACCTGCAGCTCGAGCGGAAGTGCAGAACCAATGCATGCGGCCGCGAAGACAGCCCTGAGTCCTTCATGTTGCGCTCTTCTCTCTGCGCTTTCGTGCGCGGCCGCGATACGCTGCATTAATGAATCGGCCAACGCGCGGGGAGAGGCGGTTTGCGTATTGGGCGCGGATCCGCATCTCAATTAGTC	1
TAGCTGTCCCTCTTCTCTTATGGAGATCCCTCGACCTGCAGCTCGAGCGGAAGTGCAGAACCAATGCATGCGGCCGCGAAGACAGCCCTGAGTCCTTCATGATGCGCTCTTCTCTCTGCCCTTTCGTGCGCGGCCGCGATCCGCTGCATTACTGAATCGGCCAACGCGCGGGGAGAGGCGGTTTGCGTATTGGGCGCGGATCCGCATCTCAATTAGTC	1
TAGCTGTCCCTCTTCTCTTATGGAGATCCCTCGACCTGCAGCCCGAGCGGAAGTGCAGAACCAATGCATGCGGCCGCGAAGACAGCCCTGAGTCCTTCATGGTGCGCTCATCTCTCTGCCCTTTCGTGCGCGGCCGCGATCCGCTGCATTAATGAATCGGCCAACGCGCGGGGAGAGGCGGTTTGCGTATTGGGCGCGGATCCGCATCTCAATTAGTC	1
TAGCTGTCCCTCTTCTCTTATGGAGATCCCTCGACCTGCAGCTCGAGCGGAAGTGCAGAACCAATGCATGCGGCCGCGAAGACAGCCCTGAGTCCTTCATGGTGCGCTCGTCTCTCTGCGCTTTCGTGCGCGGCCGCGATCCGCTGCATTAATGAATCGGCCAACGCGCGGGGAGAGACGGTTTGCGTATTGGGCGCGGATCCGCATCTCAATTAGTC	1
TAGCTGTCCCTCTTCTCTTATGGAGATCCCTCGACCTGCAGCTCGAGCGGAAGTGCAGAACCAATGCATGTGGCCGCGAAGACAGCCCTGAGTCCTTCATGGTGCGCTCGTCTCTCTGCGCTTTCGTGCGCGGCCGCGATCCGCTGCATTAATGAATCGGCCAACGCGCGGGGAGAGGCGGTTTGCGTATTGGGCGCGGATCCGCATCTCAACTAGTC	1
TAGCTGTCCCTCTTCTCTTATGGAGATCCCTCGACCTGCAGCTCGAGCGGAAGTGCAGAACCAATGCATGCGGCCGCGAAGACAGCCCTGAGTCCTTCATGTTGCGCTCCTCTCTCTGCGCTTTCGTGCGCGGCCGCGATCCGCTGCATTAATGAATCGGCCAACGCGCGGGGAGAGGCGGTTTGCGTATTGGGCGCGGATCCGCATCTCAATCAGTC	1
TAGCTGTCCCTCTTCTCTTATGGAGATCCCTCGACCTGCAGCTCGAGCGGAAGTGCAGAACCAATGCATGCGGCCGCGAAGACAGCCCTGAGTCCTTCATGATGCGCTATTTCTCTGCCCTTTCGTGCGCGGCCGCGATCCGCTGCATTAATGAATCGGCCAACGCGCGGGGAGAGGCGGTTTGCGTATTGGGCGCGGATCCGCATCTCAATTAGTC	1
TAGCTGTCCCTCTTCTCTTATGGAGATCCCTCGACCTGCAGCTCGAGCGGAAGTGCAGAACCAAATGCATGCGGCCGCGAAGACAGCCCTGAGTCCTTCATGATGCGCTCTTCTCTCTGCCCTTTCGTGCGCGGCCGCGATCCGCTGCATTAATGAATCGGCCAACGCGCGGGGAGAGGCGGTTTGCGTATTGGGCGCGGATCCGCATCTCAATTAGTC	1
TAGCTGTCCCTCTTCTCTTATGGAGATCCCTCGACCTGCAGCTCGAGCGGAAGTTCAGAACCAATGCATGCGGCCGCGAAGACAGCCCTGAGTCCTTCATGCTGCGCTCCTCCTCTGCGCTTTCGTGCGCGGCCGCGATCCGCTGCATTAATGAATCGGCCAACGCGCGGGGAGAGGCGGTTTGCGTATTGGGCGCGGATCCGCATCTCAATTAGTC	1
TAGCTGTCCCTCTTCTCTTATGGAGATCCCTCGACCTGCAGCTCGAGCGGAAGTGCAGAACCAATGCATGCGGCCGCGAAGACAGCCCTGAGTCCTTCATGGTGCGCTCGTATCTCTGCGCTTTCGTGCGCGGCCGCGATCCGCTGCATTAATGAATCGGCCAACGCGCGGGGAGAGGCGGTTTGCGTATTGGGCGCGGATCCGCATCTCAATTAGTC	1
TAGCTGTCCCTCTTCTCTTATGGAGATCCCTCGACCTGCAGCTCGAGCGGAAGTGCAGAACCAATGCATGCGGCCGCGAAGACAGCCCTGAGTCCTTCATGATGCGCTCAGCTCTCTGCGCTTTCGTGGGCGGCCGCGATCCGCTGCATTAATGAATCGGCCAACGCGCGGGGAGAGGCGGTTTGCGTATTGGGCGCGGATCCGCATCTCAATTAGTC	1
TAGCTGTCCCTCTTCTCTTATGGAGATCCCTCGACCTGCAGCTCGAGCGGAAGTGCAGAACCAATGCATGCGGCCGCGAAGACAGCCCTGAGTCCTTCATGGTGCGCTCGTCTCTCTGCGCTTTCGTGCGCGGCCGCGATCCGCTGCAATAATGAATCGGCCAACGCGCGGGGAGAGGCGGTTTGCGTATTGGGCGCGGATCCGCATCTCAATTAGTC	1
TAGCTGTCCCTCTTCTCTTATGGAGATCCCTCGACCTGCAGCTCGAGCGGAAGTGCAGAACCAATGCATGCGGCCGCGAAGACAGCCCTGAGTCCTTCATGCTGCGCTCTTCTCTCTGCCCTTTCGTGCGCGGCCGCGATCCGCTGCATTAATGAATCGGCCAGCGCGCGGGGAGAGGCGGTTTGCGTATTGGGCGCGGATCCGCATCTCAATTAGTC	1
TGGCTGTCCCTCTTCTCTTATGGAGATCCCTCGACCTGCAGCTCGAGCGGAAGTGCAGAACCAATGCATGCGGCCGCGAAGACAGCCCTGAGTCCTTCATGCTGCGCTCTTCTCTCTGCCCTTTCGTGCGCGGCCGCGATCCGCTGCATTAATGAATCGGCCAACGCGCGGGGAGAGGCGGTTTGCGTATTGGGCGCGGATCCGCATCTCAATTAGTC	1
TAGCTGTCCCTCTTCTCTTATGGAGATCCCTCGACCTGCAGCTCGAGCGGAAGTGCAGAACCAATGCATGCGGCCGCGAAGACAGCCCTGAGTCCTTCATGCTGCGCTCCTCTCTCTGCCCTTTCGTGCGCGGCCGCGATCCGCTGCATTAATGAATCGGCCAACGCGCGGGGAGAGGCGGTTTGCTTATTTGTCGCGGATCCGCATCTCAATTAGTC	1
TAGCTGTCCCTCTTCTCTTATGGAGATCCCTCGACCTGCAGCTCGAGCGGAAGTGCAGAACCAATGCATGCGGCCGCGAAGACAGCCCTGAGTCCTTCATGCTGCGCTTTTCTCTCTGCCCTTTCGTGCGCGGCCGCGATCCGCTGCATTAATGAATCGGCCAACGCGCGGGGAGAGGCGGTTTGCGTATTGGGCGCGGATCCGCATCCCAATTAGTC	1
TAGCTGTCCCTCTTCTCTTATGGAGATCCCTCGACCTGCAGCTCGAGCGGAAGTGCAGAACCAATGCATGCGGCCGCGAAGACAGCCCTGAGTCCTTCATGATGCGCTCTTGTCTCTGCCCTTTCGTGCGCGGCCGCGATCCGCTGCATTAATGAATCGGCCAACGCGCGGGGAGAGGCGGTTTGCGTATTGGGCGCGGATCCGCATCTCAATTAGTC	1
TAGCTGTCCCTCTTCTCTTATGGAGATCCCTCGACCTGCAGCTCGAGCGGAAGTGCAGAACCAATGCATGCGGCCGCGAAGACAGCCCTGAGTCCTTCATGATGCGCTCTTCTCTCTGCCCTTTCGTGCGCGGCCGCGATCCGCTGCATTAATGAATCGGCCAACGCGCGGGGAGAGGCGGTTTGCGTATTGGGCGCGGATCCGCATCTCAATTAGGC	1
TAGCTGTCCCTCTTCTCTTATGGAGATCCCTCGACCTGCAGCTCGAGCGGAAGTGCAGAACCAATGCATGCGGCCGCGAAGACAGCCCTGAGTCCTTCATGGTGCGCTCGTCTCTCTGCGCTTTGGTGCGCGGCCGCGATCCGCTGCATTAATGAATCGGCCAACGCGCGGGGAGAGGCGGTTTGCGTATTGGGCGCGGATCCGCATCTCAATTAGTC	1
TAGCTGTCCCTCTTCTCTTATGGAGATCCCTCGACCTGCAGCTCGAGCGGAAGTGCAGAACCAATGCATGCTGCCGCGAAGACAGCCCTGAGTCCTTCATGGTGCGCTCTTCTCTCTGCCCTTTCGTGCGCGGCCGCGATCCGCTGCATTAATGAATCGGCCAACGCGCGGGGAGAGGCGGTTTGCGTATTGGGCGCGGATCCGCATCTCAATTAGTC	1
TAGCTGTCCCTCTTCTCTTATGGAGATCCCTCGACCTGCAGCTCGAGCGGAAGTGCAGAACCAATGCATGCGGCCGCGAAGACAGCCCTGAGTCCTTCATGATGCGCTCATCTCTCTGCGCTTTCGTGCGCGGCCGCGATCCGCTGCATTAATGAATCGGCCAACGCGCGGGGAGAGGCGGCTTGCATATTGGGCGCGGATCCGCATCTCAATTAGTC	1
TAGCTGTCCCTCTTCTCTTATGGAGATCCCTCGACCTGCAGCTCGAGCGGAAGTGCAGAACCAATGCATGCGGCCGCGAAGACAGCCCTGAGTCCTTCATGTTACGCTCTTCTCTCTGCGCTTTCGTGCGCGGCCGCGATCCGCTGCATTAATGAATCGGCCAACGCGCGGGGAGAGGCGGTTTGCGTATTGGGCGCGGATCCGCATCTCAATTAGTC	1
TAGCTGTCCATCTTCTCTTATGGAGATCCCTCGACCTGCAGCTCGAGCGGAAGTGCAGAACCAATGCATGCGGCCGCGAAGACAGCCCTGAGTCCTTCATGCTGCGCTCCTCTCTCTGCGCTTTCGTGCGCGGCCGCGATCCGCTGCATTAATGAATCGGCCAACGCGCGGGGAGAGGCGGTTTGCGTATTGGGCGCGGATCCGCATCTCAATTAGTC	1
TAGCTGTCCCTCTTCTCTTATGGAGATCCCTCGACCTGCAGCTCGAGCGGAAGTGCAGAACCAATGCATGCGGCCGCGAAGACAGCCCTGAGTCCTTCATGTTGCGCTTCTTTCTCTGCCCTTTCGTGCGCGGCCGCGATCCGCTGCATTAATGAATCGGCCAACGCGCGGGGAGAGGCGGTTTGCGTATTGGGCGCGGATCCGCATCTCAATTAGTC	1
TAGCTGTCCCTCTTCTCTTATGGAGATCCCTCGACCTGCAGCTCGAGCGGAAGTGCAGAACCAATGCATGCGGCCGCGAAGACAGCCCTGAGTCCTTCATGCTGCGCTCCTCTCTCTGCGCTTTCGTGCGCGGCCGCGATCCGCTGCATTAATGAATCGGCCAACGCGCGGGGAGAGGCGGTTTGCGTTTTGGGCGCGGATCCGCATCTCAATTAGTC	1
TAGCTGTCCCTCTTCTCTTATGGAGATCCCTCGACCTGCAGCTCGAGCGGAAGTGTAGAACCAATGCATGCGGCCGCGAAGACAGCCCTGAGTCCTTCATGATGCGCTCTTCTCTCTGCCCTTTCGTGCGCGGCCGCGATCCGCTGCATTAATGAATCGGCCAACGCGCGGGGAGAGGCGGTTTGCGTATTGGGCGCGGATCCGCATCTCAATTAGTC	1
TAGCTGTCCCTCTTCTCTTATGGAGATCCCTCGACCTGCAACTCGAGCGGAAGTGCAGAACCAATGCATGCGGCCGCGAAGACAGCCCTGAGTCCTTCATGGTGCGCTCATCTCTCTGCCCTTTCGTGCGCGGCCGCGATCCGCTGCATTAATGAATCGGCCAACGCGCGGGGAGAGGCGGTTTGCGTATTGGGCGCGGATCCGCATCTCAATTAGTC	1
TAGCTGTCCCTCTTCTCTTATGGAGATCCCTCGACCTGCAGCTCGAGCGGAAGTGCAGAACCAATGCATGCGGCCGCGAAGACAGCCCTGAGTCCTTCATGATGCGCTCTTCTCTATGCCCTTTCGTGCGCGGCCGCGATCCGCTGCATTAATGAATCGGCCAACGCGCGGGGAGAGGCGGTTTGCGTATTGGGCGCGGATCCGCATCTCAATTAGTC	1
TAGCTGTCCCTCTTCTCTTATGGAGATCCCTCGACCTGCAGCTCGAGCGGAAGTGCAGAACCAATGCATGCGGCCGCGAAGACAGCCCTGAGTCCTTCATGTTGCGCTCTTCTCTCTGCGCTTTCGTGCGCGGCCGCGATCCGCTGCATTAATGAATCGGCCAACGCGCGGGGAGAGGCGGGGTGCGTATTGGGCGCGGATCCGCATCTCAATTAGTC	1
TAGCTGTCCCTCTTCTCTTATGGAGATCCCTCGACCTGCAGCTCGAGCGGAAGTGCAGAACCAATGCATGCGGCCGCGAAGACATCCCTGAGTCCTTCATGCTGCGCTCTTCTCTCTGCCCTTTCGTGCGCGGCCGCGATCCGCTGCATTAATGAATCGGCCAACGCGCGGGGAGAGGCGGTTTGCGTATTGGGCGCGGATCCGCATCTCAATTAGTC	1
TAGCTGTCCCTCTTCTCTTATGGAGATCCCTCGACCTGCAGCTCGAGCGGAAGTGCAGAACCAATGCATGCGGCCGCGAAGACAGCCCTGAGTCCTTCATGGTGCGCTCTTCTCTCTGCCCTTTCGTGCGCGGCCGCGATCCGCTGCATTAATGAATCGGCCAACGCGCGGGGAGAGGCGGTTTGCGTATTGGGCGCGGATCCGCATCTCAATTGGTC	1
TAGCTGTCCCTCTTCTCTTATGGAGATCCCTCGACCTGCAGCTCGAGCGGAAGTGCAGAACCAATGCATGCGGCCGCGAAGACAGCCCTGAGTCCTTCATGCTGCTCTCGTCTCTCTGCCCTTTCGTGCGCGGCCGCGATCCGCTGCATTAATGAATCGGCCAACGCGCGGGGAGAGGCGGTTTGCGTATTGGGCGCGGATCCGCATCTCAATTAGTC	1
TAGCTGTCCCTCTTCTCTTATGGAGATCCCTCGACCTGCAGCTCGAGCGGAAGTGCAGAACCAATGCATGCGGCCGCGAAGACAGCCCTGAGTCCTTCATGTTGCGCTCTTCTCTCTGCGCTTTCGTGCGCGGCCGGGATCCGCTGCATTAATGAATCGGCCAACGCGCGGGGAGAGGCGGTTTGCGTATTGGGCGCGGATCCGCATCTCAATTAGTC	1
TAGCTGTCCCTCTTCTCTTATGGAGATCCCTCGACCTGCAGCTCGAGCGGAAGTGCAGAACCAATGCATGCGGCCGCGAAGACAGCCCTGAGTCCTTCATGTTGCGCTCTTCTCTCTGCGCTTTCGTGCGCGGCCGCGATCCGCTGCATTAATGAATCGGCCAACGCGCGGGGAGAGGCGGTTTGCATATTGGGCGCGGATCCGCATCTCAATTAGTC	1
TAGCTGTCCCTCTTCTCTTATGGAGATCCCTCGACCTGCAGCTCGAGCGGAAGTGCAGAACCAATGCATGCGGCCGCGAAGACAGCCCTGAGTCCTTCATGCTGCGCTCTTCTCTCTCGCTTTCGTGCGCGGCCGCGATCCGCTGCATTAATGAATCGGCCAACGCGCGGGGAGAGGCGGTTTGCGTATTGGGCGCGGATCCGCATCTCAATTAGTC	1
TAGCTGTCCCTCTTCTCTTATGGAGATCCCTCGACCTGCAGCTCGAGCGGAAGTGCAGAACCGATGCATGCGGCCGCGAAGACAGCCCTGAGTCCTTCATGGTGCGCTCGTCTCTCTGCGCTTTCGTGCGCGGCCGCGATCCGCTGCATTAATGAATCGGCCAACGCGCGGGGAGAGGCGGTTTGCGTATTGGGCGCGGATCCGCATCTCAATAAGTC	1
TAGCTGTCCCTCTTCTCTTATGGAGATCCCTCGACCTGCAGTTCGAGCGGAAGTGCAGAACCAATGCATGCGGCCGCGAAGACAGCCCTGAGTCCTTCATGTTGCGCTCTTCTCTCTGCGCTTTCGTGCGCGGCCGCGATCCGCTGCATTAATGAATCGGCCAACGCGCGGGGAGAGGCGGTTTGCGTATTGGGCGCGGATCCGCATCTCAATTAGTC	1
TAGCTGTCCCTCTTCTCTTATGGAGATCCCTCGACCTGCAGCTCGAGCGGAAGTGCAGAACCAATGCATGCGGCCGCGAAGACAGCCCTGAGTCCTTCATGTTGCGCTCCTCTCTCTGCCCTTTCGTGCGCGGCCGCGATCCGCTGCATTAATGAATCGGCCAACGCGCGGGGAGAGGCGGTTTGCGTATTGGGCGCGGGTCCGCATCTCAATTAGTC	1
TAGCTGTCCCTCTTCTCTTATGGAGATCCCTCGACCTGCAGCTCGAGCGGAAGTGCAGAACCAATGCATGCGGCCGCGAAGACAGCCCTGAGTCCTTCATGGTGCGCTCTTCTCTCTGCCCTTTCGTGCGCGGCCGCGATCCGCTGCATTAATGAATCGGCCAACGCGCGGGGAGAGGCGGTTTGCGTATTGGGCGCGGATCCGCATCTCAAGTAGTC	1
TAGCTGTCCCTCTTCTCTTATGGAGATCCCTCGACCTGCAGCTCGAGCGGAAGTGCAGAACCAATGCATGCGGCCGCGAAGACAGCCCTGAGTCCTTCATGCTGCGCTCCTCTCTCTGCNCTTTCGTGCGCGGCCGCGATCCGCTGCATTAATGAATCGGCCAACGCGCGGGGAGAGGCGGTTTGCGTATTGGGCGCGGATCCGCATCTCAATTAGTC	1
TAGCTGTCCCTCTTCTCTTATGGAGATCCCTCGACCTGCAGCTCGAGCGGAAGTGCAGAACCAATACATGCGGCCGCGAAGACAGCCCTGAGTCCTTCATGATGCGCTCTTCTCTCTGCCCTTTCGTGCGCGGCCGCGATCCGCTGCATTAATGAATCGGCCAACGCGCGGGGAGAGGCGGTTTGCGTATTGGGCGCGGATCCGCATCTCAATTAGTC	1
TAGCTGTCCCTCTTCTCTTATGGAGATCCCTCGACCTGCAGCTCGAGCGGAAGTGCAGAACCAATGCATGCGGCCGCGAAGACAGCCCTGAGTCCTTCATGATACGCTCTTCTCTCTGCCCTTTCGTGCGCGGCCGCGATCCGCTGCATTAATGAATCGGCCAACGCGCGGGGAGAGGCGGTTTGCGTATTGGGCGCGGATCCGCATCTCAATTAGTC	1
TAGCTGTCCCTCTTCTCTTATGGAGATCCCTCGACCTGCAGCTCGAGCGGAAGTGCAGAACCAATGCATGCGGCCGCGAAGACAGCCCTGAGTCCTTCATGGTGCGCTCCTCTCTCTGCCCTTTCGTGCGCGGCCGCGATCCGCTGCATTGATGAATCGGCCAACGCGCGGGGAGAGGCGGTTTGCGTATTGGGCGCGGATCCGCATCTCAATTAGTC	1
TAGCTGTCCCTCTTCTCTTATGGAGATCCCTCGACCTGCAGCTCGAGCGGAAGTGCAGAACCAATGCATGCGGCCGCGAAGACAGCCCTGAGTCCTTCAGGTGCGCTCGTCTCTCTGCGCTTTCGTGCGCGGCCGCGATCCGCTGCATTAATGAATCGGCCAACGCGCGGGGAGAGGCGGTTTGCGTATTGGGCGCGGATCCGCATCTCAATTAGTC	1
TAGCTGTCCCTCTTCTCTTATGGAGATCCCTCGACCTGCAGCTCGAGCGGAAGTGCAGAACCAATGCATGCGGCCGCGAAGACAGCCCTGAGTCCTTCATGCTGCGCTTTTCTCTCTGCCCTTTCGTGCGCGGCCGCGATCCGCTGCATTAATGAATCGGCCAACGCGCGGGGAGAGGCGGTTTGTGTATTGGGCGCGGATCCGCATCTCAATTAGTC	1
TAGCTGTCCCTCTTCTCTTATGGAGATCCCTCGACCTGCAGCTCGAGCGGAAGTGCAGAACCAATGCATGCGGCCGCAAGACAGCCCTGAGTCCTTCATGATGCGCTCGTCTCTCTGCGCTTTCGTGCGCGGCCGCGATCCGCTGCATTAATGAATCGGCCAACGCGCGGGGAGAGGCGGTTTGCGTATTGGGCGCGGATCCGCATCTCAATTAGCC	1
TAGCTGTCCCTCTTCTCTTATGGAGATCCCTCGACCTGCAGCTCGAGCGGAAGTGCAGAACCAATGCATGCGGCCGCGAAGACAGCCCTGAGTCCTTCATGTTGCGCTCATCTCTCTGCCCTTTCGTGCGCGGCCGCGATCCGCTGCATTAATGAATCGGCCAACGCGCGGGGAGAGGCGGTTTGCGTATTGGGCGCGGATCCGCATCTCAATTAGCC	1
TAGCTGTCCCTCTTCTCTTATGGAGATCCCTCGACCTGCAGCTCGAGCGGAAGTGCAGAACCAATGCATGCGGCCGCGAAGGCAGCCCTGAGTCCTTCATGTTGCGCTCTTCTCTCTGCGCTTTCGTGCGCGGCCGCGATCCGCTGCATTAATGAATCGGCCAACGCGCGGGGAGAGGCGGTTTGCGTATTGGGCGCGGATCCGCATCTCAATTAGTC	1
TAGCTGTCCCTCTTCTCTTATGGAGATCCCTCGACCTGCAGCTCGAGCGGAAGTGCAGAACCAATGCATGCGGCCGCGAAGACAGCCCTGAGTCCTTCATGCTGCGCTCCTCTCTCTGCGATTTCGTGCGCGGCCGCGATCCGCTGCATTAATGAATCGGCCAACGCGCGGGGAGAGGCGGTTTGCGTATTGGGCGCGGATCCGCATCTCAATTAGTC	1
TAGCTGTCCCTCTTCTCTTATGGAGATCCCTCGACCTGCAGCTCGAGCGGAAGTGCAGAACCAATGCATGCGGCCGCGAAGACAGCCCTGAGTCCTTCATGTTGCGCTCTTCTCTCTGCGCTTTCGTGCGCGGCCGCGATCCGCTGCATTAATGAATCGGCCAACGCGCGGGGAGAGGCGGTTTGCGTATTGGGCGCGGATCCGCATCTGAATTAGTC	1
TAGCTGTCCCTCTTCTCTTATGGAGATCCCTCGACCTGCAGCTCGAGCGGAAGTGCAGAACCAATGCATGCGGCCGCGAAGACAGCCCTGAGTCCTTCATGATGCGCTCATCTCTCTGCGCTTTCGTGCGCGGCCGCGATCCGCTGCATTAATGAATCGGTCAACGCGCGGGGAGAAGCGGTTTGCGTATTGGGCGCGGATCCGCATCTCAATTAGTC	1
TAGCTGTCCCTCTTCTCTTATGGAGATCCCTCGACCTGCAGCTCGAGCGGAAGTGCAGAACCAATGCATGCGGCCGCGAAGACAGCCCTGAGTACTTCATGCTGCGCTCTTCTCTCTGCCCTTTCGTGCGCGGCCGCGATCCGCTGCATTAATGAATCGGCCAACGCGCGGGGAGAGGCGGTTTGCGTATTGGGCGCGGATCCGCATCTCAATTAGTC	1
TAGCTGTCCCTCTTCTCTTATGGAGATCCCTCGACCTGCAGCTCGAGCGGAAGTGCAGAACCAATGCATGCGGCCGCGAAGACAGCCCTGAGTCCTTGATGTTGCGCTCTTCTCTCTGCCCTTTCGTGCGCGGCCGCGATCCGCTGCATTAATGAATCGGCCAACGCGCGGGGAGAGGCGGTTTGCGTATTGGGCGCGGATCCGCATCTCAATTAGTC	1
TAGCTGTCCCTCTTCTCTTATGGAGATCCCTCGACCTGCAGCTCGAGCGGAAGTGCAGAACCAATGCATGCGGCCGCGAAGACAGCCCTAAGTCCTTCATGCTGCGCTCCTCTCTCTGCGCTTTCGTGCGCGGCCGCGATCCGCTGCATTAATGAATCGGCCAACGCGCGGGGAGAGGCGGTTTGCGTATTGGGCGCGGATCCGCATCTCAATTAGTC	1
TAGCTGTCCCTCTTCTCTTATGGAGATCCCTCGACCTGCAGCTCGAGCGGAAGTGCAGAACCAATGCATGCGGCCGCGAAGACAGCCCTGAGTCCTTCATGTTGCGCTCCTCTCTCTGCCCTTTCGTGCGCGGCCGCGATCCGCTGCATTAATGAATCGACCAACGCGCGGGGAGAGGCGGTTTGCGTATTGGGCGCGGATCCGCATCTCAATTAGTC	1
TAGCTGTCCCTCTTCTCTTATGGAGATCCCTCGACCTGCAGCTCGAGCGGAAGTGCAGAACCAATGCATGCGGCCGCGAAGACAGCCCTGAGTCCTTCATGGCGCGCTCTCCTCTCTGCCCTTTCGTGCGCGGCCGCGATCCGCTGCATTAATGAATCGGCCAACGCGCGGGGAGAGGCGGTTTGCGTATTGGGCGCGGATCCGCATCTCAATTAGTC	1
TAGCTGTCCCTCTCCTCTTATGGAGATCCCTCGACCTGCAGCTCGAGCGGAAGTGCAGAACCAATGCATGCGGCCGCGAAGACAGCCCTGAGTCCTTCATGGTGCGCTCTTCTCTCTGCCCTTTCGTGCGCGGCCGCGATCCGCTGCATTAATGAATCGGCCAACGCGCGGGGAGAGGCGGTTTGCGTATTGGGCGCGGATCCGCATCTCAATTAGTC	1
TAGCTGTCCCTCTTCTCTTATGGAGATCCCTCGACCTGCAGCTCGAGCGGAAGTGCAGAACCAATGCATGCGGCCGCGAAGACAGCCCTGAGTCCTTCATGATGCGCTCATCTCTCTGCCCTTTCGTGCGCGGCCGCGATCCGCTGCATTAATGAATCGGCCAACGCGCGGGGAGAGGCGGTTTGCGTATTGAGCGCGGGTCCGCATCTCAATTAGTC	1
TAGCTGTCCCTCTTCTCTTATGGAGATCCCTCGACCTGCAGCTCGAGCGGAAGTGCAGAACCAATGCATGCGGCCGCGAAGACAGCCCTGAGTCCTTCATCCTGCGCTCCTCTCTCTGCCCTTTCGTGCGCGGCCGCGATCCGCTGCATTAATGAATCGGCCAACGCGCGGGGAGAGGCGGTTTGCGTATTGGGCGCGGATCCGCATCTCAATTAGTC	1
TAGCTGTTCCTCTTCTCTTATGGAGATCCCTCGACCTGCAGCTCGAGCGGAAGTGCAGAACCAATGCATGCGGCCGCGAAGACAGCCCTGAGTCCTTCATGTTGCGCTCTTCTCTCTGCCCTTTCGTGCGCGGCCGCGATCCGCTGCATTAATGAATCGGCCAACGCGCGGGGAGAGGCGGTTTGCGTATTGGGCGCGGATCCGCATCTCAATTAGTC	1
TAGCTGTCCCTCTTCTCTTATGGAGATCCCTCGACCTGCAGCTCGAGCGGAAGTGCAGAACCAATGCACGCGGCCGCGAAGACAGCCCTGAGCCCTTCATGATGCGCTCATCTCTCTGCGCTTTCGTGCGCGGCCGCGATCCGCTGCATTAATGAATCGGCCAACGCGCGGTGAGAGGCGGTTTGCCTATTGGGCGCGGATCCGCATCTCAATTAGTC	1
TAGCTGTCCCTCTTCTCTTATGGAGATCCCTCGACCTGCAGCTCGAGCGGAAGTGCAGAACCAATGCATGCGGCCGCGAAGACAGCCCTGAGTCTTTCATGTTGCGCTCTTTTCTCTGCCCTTTCGTGCGCGGCCGCGATCCGCTGCATTAATGAATCGGCCAACGCGCGGGGAGAGGCGGTTTGCGTATTGGGCGCGGATCCGCATCTCAATTAGTC	1
TAGCTGTCCCTCTTCTCTTATGGAGATCCCTCGACCTGCAGCTCGAGCGGAAGTGCAGAACCAATGCATGCGGCCGCGAAGACAGCCCTGAGTCCTTCATGATGCGCTCATCTCTCTGCGCTTTCGTGCGCGGCCGCGATCCGCTGCATTAATGAATCGGCCAACGCGCGGGGAGAGGCGGTTTACGTATTGGGCGCGGATCCGCATCTCAATTAGTC	1
TAGCTGTCCCTCTTCTCTTATGGAGATCCCTCGACCTGCAGCTCGAGCGGAAGTGCAGAACCAATGCATGCGGCCGCGAAGACAGCCCTGAGTCCTTCATGGTGCGCTCGCCTCTCTGCGCTTTCGTGCGCGGCCGCGATCCGCTGCATTAATGAATCGGCCAACGCGCGGGGAGAGGCGGTTTGCGTATTGGGCGCGGATCCGCATCTCAATTAGTC	1
TAGCTGTCCCTCTTCTCTTATGGAGATCCCTCGACCTGCAGCTCGAGCGGAAGTGCAGAACCAATGCATGCGGCCGCGAAGACAGCCCTGAGTCCTTCATGGTGCGCTCGTCTCTCTGCGCTTTCGTGCGCGGCCGCGATCCGCTGCATTAATGAATCGGCCAACGCGCGGGGAGAGGCGGTTTGCGTATTGGGCGCGGATCCGCATCTCATTTAGTC	1
TAGCTGTCCCTCTTCTCTTATGGAGATCCCTCGACCTGCAGCTCGAGCGGAAGTGCAGAACCAATGCATGCGGCCGCGAAGACAGCCCTGAGTCCTTCATGGTGCGCTCCTCTCTCTGTCCTTTCGTGCGCGGCCGCGATCCGCTGCATTAATGAATCGGCCAACGCGCGGGGAGAGGCGGTTTGCGTATTGGGCGCGGATCCGCATCTCAATTAGTC	1
TAGCTGTCCCTCTTCTCTTATGGAGATCCCTCGACCTGCAGCTCGAGCGGAAGTGCAGAACCAATGCATGCGGCCGCGAAGACAGCCCTGAGTCCTTCGTGCTGCGCTCTTCTCTCTGCCCTTTCGTGCGCGGCCGCGATCCGCTGCATTAATGAATCGGCCAACGCGCGGGGAGAGGCGGTTTGCGTATTGGGCGCGGATCCGCATCTCAATTAGTC	1
TAGCTGTCCCTCTTCTCTTATGGAGATCCCTCGACCTGCAGCTCGAGCGGAAGTGCAGAACCAATGCATGTGGCCGCGAAGACAGCCCTGAGTCCTTCATGATGCGCTCTTCTCTCTGCCCTTTCGTGCGCGGCTGCGATCCGCTGCATTAATGAATCGGCCAACGCGCGGGGAGAGGCGGTTTGCGTATTGGGCGCGGATCCGCATCTCAATTAGTC	1
TAGCTGTCCCTCTTCTCTTATGGAGATCCCTCGACCTGCAGCTCGAGCGGAAGTGCAGAACCAATGCATGCAGCCGCGAAGACAGCCCTGAGTCCTTCATGGTGCGCTCGTCTCTCTGCGTTTCGTGCGCGGCCGCGATCCGCTGCATTAATGAATCGGCCAACGCGCGGGGAGAGGCGGTTTGCGTATTGGGCGCGGATCCGCATCTCAATTAGTC	1
TAGCTGTCCCTCTTCTCTTATGGAGATCCCTCGACCTGCAGCTCGAGCGGAAGTGCAGAACCAATGCATGCGGCCGCGAAGACAGCCCTGAGTCCTTCATGCTGCGCTCCTCTCTCTGCGCTTTCGTGCGCGGCCGCGATCCGCTGCATTAATGAATCGGCCAACGCGCGGGGAGATGCGGTTTGCGTATTGGGCGCGGATCCGCATCTCAATTAGTC	1
TAGCTGTCCCTCTTCTCTTATGGAGATCCCTCGACCTGCAGCTCGAGCGGAAGTGCAGAACCAATGCATGCGGCCGCGAAGACAGCCCTGAGTCCTTCATGTTGCGCTCTTCTCTCTCCGCTTTCGTGCGCGGCCGCGATCCGCTGCATTAATGAATCGGCCAACGCGCGGGGAGAGGCGGTTTGCGTATTGGGCGCGGATCCGCATCTCAATTAGTC	1
TAGCTGTCCCTCTTCTCTTATGGAGATCCCTCGACCTGCAGCTCGAGCGGAAGTGCAGAACCAATGCATGCGGCCGCGAAGACAGCCCTGAGTCCTTCATGGTGCGCTCGTCTCTCTGCGCTTTCGTGCGCGGCCGCGATCCGCTGCATTAATGAATCGGCCAACGCGCGGGGAGAGGCGGTTTGCGTATTGGGCGCTGATCCGCATCTCAATTAGTC	1
TAGCTGTCCCTCTTCTCTTATGGAGATCCCTCGACCTGCAGCTCGAGCGGAAGTGCAGAACCAATGCATGCGGCCGCGAAGACAGCCCTGAGTCCTTCATGTTGCGCTCTTCTCTCTGCGCTTTCGTGCGCGGCCGCGATCCGCTGCATTTATGAATCGGCCAACGCGCGGGGAGAGGCGGTTTGCGTATTGGGCGCGGATCCGCATCTCAATTAGTC	1
TAGCTGTCCCTCTTCTCTTATGGAGATCCCTCGACCTGCAGCTCGAGCGGAAGTGCAGAACCAATGCATGCGGCCGCGAAGACAGCCCTGAGTCCTTCATGTTGCGCTCTACTCTCTGCGCTTTCGTGCGCGGCCGCGATCCGCTGCATTAATGAATCGGCCAACGCGCGGGGAGAGGCGGTTTGCGTATTGGGCGCGGATCCGCATCTCAATTAGTC	1
TAGCTGTCCCTCTTCTCTTATGGAGATCCCTCGACCTGCAGCTCGAGCGGAAGTGCAGAACCAATGCATGCGGCCGCGAAGACAGCCCTGAGTCCTTCATGCTGCGCTCTTCTCTCTGCCCTTTCGTNCGCGGCCGCGATCCGCTGCATTAATGAATCGGCCAACGCGCGGGGAGAGGCGGTTTGCGTATTGGGCGCGGATCCGCATCTCAATTAGTC	1
TAGCTGTCCCTCTTCTCTTATGGAGATCCCTCGACCTGCAGCTCGAGCGGAAGTGCAGAACCAATGCATGCGGCCGCGAAGACAGCCCTGAGTCCTTCATGATGCTCTCATCTCTCTTCGCTTTCGTGCGCGGCCGCGATCCGCTGCATTAATGAATCGGCCAACGCGCGGGGAGAGGCGGTTTGCGTATTGGGCGCGGATCCGCATCTCAATTAGTC	1
TAGCTGTCCCTCTTCTCTTATGGAGATCCCTCGACCTGCAGCTCGAGCGGAAGTGCAGAACCAATGCATGCGGCCGCGAAGACAGCCCTGAGTCCTTCATGGTGCGCTCGTCTCTCTACCCTTTCGTGCGCGGCCGCGATCCGCTGCATTAATGAATCGGCCAACGCGCGGGGAGAGGCGGTTTGCGTATTGGGCGCGGATCCGCATCTCAATTAGTC	1
TAGCTGTCCCTCTTCTCTTATGGAGCTCCCTCGACCTGCAGCTCGAGCGGAAGTGCAGAACCAATGCATGCGGCCGCGAAGACAGCCCTGAGTCCTTCATGCTGCGCTCCTCTCTCTGCGCTTTCGTGCGCGGCCGCGATCCGCTGCATTAATGAATCGGCCAACGCGCGGGGAGAGGCGGTTTGCGTATTGGGCGCGGATCCGCATCTCAATTAGTC	1
TAGCTGTCCCTCTTCTCTTATGGAGATCCCTCGACCTGCAGCTCGAGCGGAAGTGCAGAACCAATGCATGCGGCCGCGAAGACAGCCCTGAGTCCTTCATGTTCGCTCTTCTCTCTGCGCTTTCGTGCGCGGCCGCGATCCGCTGCATTAATGAATCGGCCAACGCGCGGGGAGAGGCGGTTTGCGTATTGGGCGCGGATCCGCATCTCAATTAGTC	1
TAGCTGTCCCTCTTCTCTTATGGAGATCCCTCGACCTGCAGCTCGAGCGGAAGTGCAGAACCAATGCATGCGGCCGCGAAGACAGCCCTGAGTCCTTATGCTGCGCTCTTCTCTCTGCGCTTTCGTGCGCGGCCGCGATCCGCTGCATTAATGAATCGGCCAACGCGCGGGGAGAGGCGGTTTGCGTATTGGGCGCGGATCCGCATCTCAATTAGTC	1
TAGCTGTCCCTCTTCTCTTATGGAGATCCCTCGACCTGCAGCTCGAGCGGAAGTGCAGAACCAATGCATGCGGCCGCGAAGACAGCCCTGAGTCCTTCATGCTGCGCTCCTATCTCTGCGCTTTCGTGCGCGGCCGCGATCCGCTGCATTAATGAATCGGCCAACGCGCGGGGAGAGGCGGTTTGCGTATTGGGCGCGGATCCGCATCTCAATTAGTC	1
TAGCTGTCCCTCTTCTCTTATGGAGATCCCTCGACCTGCAGCTCGAGCGGAAGTGCAGAACCAATGCATGCGGCCGCGAAGACAGCCCTGAGTCCTTCATGGTGCGCTCGTCGCTCTGCGCTTTCGTGCGCGGCCGCGATCCGCTGCATTAATGAATCGGCCAACGCGCGGGGAGAGGCGGTTTGCGTATTGGGCGCGGATCCGCATCTCAATTAGTC	1
TAGCTGTCCCTCTTCTCTTATGGAGATCCCTCGACCTGCAGCTCGAGCGGAAGTGCAGAACCAATGCATGCGGCCGCGAAGACAGCCCTGAGTCCTTCATGTTGCGCTCTTCTCTCTGCCCTTTCGTGCGCGGCCGCGATCCGCTGCATTAATGAATCGGCCAACGCGCGGGGAGAGGCGGTTTGCGTATTGGGCGCGGATCCGCTTCTCAATTAGTC	1
TAGCTGTCCCTCTTCTCTTATGGAGATCCCTCGACCTGCAGCTCGAGCGGAAGTGCAGAACCAATGCATGCGGCCGCGAAGACAGCCATGAGTCCTTCATGTTGCGCTCTTCTCTCTGCGCTTTCGTGCGCGGCCGCGATCCGCTGCATTAATGAATCGGCCAACGCGCGGGGAGAGGCGGTTTGCGTATTGGGCGCGGATCCGCATCTCAATTAGTC	1
TAGCTGTCCCTCTTCTCTTATGGAGATCCCTCGACCTGCAGCTCGAGCGGAAGTGCAGAACCAATGCATGCGGCCGCGAAGACAGCCCTGAGTCCTTCATGATGCGCTCTTCTCTCTGCCCTTTCGTGCGCGGCCGCGATCCGCTGCTTTAATGAATCGGCCAACGCGCGGGGAGAGGCGGTTTGCGTATTGGGCGCGGATCCGCATCTCAATTAGTC	1
TAGCTGTCCCTCTTCTCTTATGGAGATCTCTCGACCTGCAGCTCGAGCGGAAGTGCAGAACCAATGCATGCGGCCGCGAAGACAGCCCTGAGTCCTTCATGATGCGCTCATCTCTCTGCGCTTTCGNGNGCGGCCGCGATCCGCTGCATTAATGAATCGGCCAACGCGCGGGGAGAGGCGGTTTGCGTATTGGGCGCGGATCCGCATCTCAATTAGTC	1
TAGCTGTCCCTCTTCTCTTATGGAGATCCCTCGACCTGCAGCTCGAGCGGAAGTGCAGAACCAATGCATGCGGCCGCGAAGACAGCCCTGAGTCCTTCATGATGCGCTCTTCTCTCTGCCCTTTCGTGCGCGGCCGCGATCCGCTGCATTAATGAATCGGCCGACGCGCGGGGAGAGGCGGTTTGCGTATTGGGCGCGGATCCGCATCTCAATTAGTC	1
TAGCTGTCCCTCTTCTCTTATGGAGACCCCTCGACCTGCAGCTCGAGCGGAAGTGCAGAACCAATGCATGCGGCCGCGAAGACAGCCCTGAGTCCTTCATGTTGCGCTCCTCTCTCTGCCCTTTCGTGCGCGGCCGCGATCCGCTGCATTAATGAATCGGCCAACGCGCGGGGAGAGGCGGTTTGCGTATTGGGCGCGGATCCGCATCTCAATTAGTC	1
TAGCTGTCCCTCTTCTCTTATGGAGATCCCTCGACCTGCAGCTCGAGCGGAAGTGCAGAACCAATGCATGCGGCCGCGAAGACAGCCCTGAGTCCTTCATGCTGCGCTCTTCTCTCTGCCCTTTCGTGCGCGGCCGCGATCCGCTGCATTAATGAATCGGCCAACGCGCGGGGAGAGGCGGTTTGCGTTTTGGGCGCGGATCCGCGTCTCAATTAGTC	1
TAGCTGTCCCTCTTCTCTTATGGAGATCCCTCGACCTGCAGCTCGAGCGGAAGTGCAGAACCAATGCATGCGGCCGCGAAGACAGCCCAGAGTCCTTCATGTTGCGCTCTTCTCTCTGCCCTTTCGTGCGCGGCCGCGATCCGCTGCATTAATGAATCGGCCAACGCGCGGGGAGAGGCGGTTTGCGTATTGGGCGCGGATCCGCATCTCAATTAGTC	1
TAGCTGTCCCTCTTCTCTTATGGAGATCCCTCGACCTGCAGCTCGAGCGGAAGTGCAGAACCAATGCATGCGGCCGCGAAGACAGCCCTGAGTCCTTCATGCTGCGCTCTTCTCTCTGCCCTTTCGTGCGCGGCCGCGATCCGCTGCATTAATGAATCGGCCAACGCGCGGGGAGAGGCGGTTGCGTATTGGGCGCGGATCCGCATCTCAATTAGTC	1
TAGCTGTCCCTCTTCTCTTATGGAGATCCCTCGACCTGCAGCTCGAGCGGAAGTGCAGAACCAATGCATGCGGCCGCGAAGACAGCCCTGAGTCTTTCATGATGCGCTCCTCTCTCTGCCCTTTCGTGCGCGGCCGCGATCCGCTGCATTAATGAATCGGCCAACGCGCGGGGAGAGGCGGTTTGCGTATTGGGCGCGGATCCGCATCTCAATTAGTC	1
TAGCTGTCCCTCTTCTCTTATGGAGATCCCTCGACCTGCAGCTCGAGCGGAAGTGCAGAACCAATGCATGCGGCCGCGAAGACAGCCCTGAGTCCTTCATGGTGCGCTCGTCTCTCTGCGCTTTCGTGCGCGGCCGCGATCTGCTGCATTAATGAATCGGCCAACGCGCGGGGAGAGGCGGTTTGCGTATTGGGCGCGGATCCGCATCTCAATTAGTC	1
TAGCTGTCCCTCTTCTCTTATGGAGATCCCTCGACCTGCAGCTCGAGCGGAAGTGCAGAACCAATGCATGCGGCCGCGAAGACAGCCCTGAGTCCTTCATGTGGCGCTCTCTTCTCTCTGCCCTTTCGTGCGCGGCCGCGATCCGCTGCATTAATGAATCGGCCAACGCGCGGGGAGAGGCGGTTTGCGTATTGGGCGCGGATCCGCATCTCAATTAGTC	1
TAGCTGTCCCTCTTCTCTTATGGAGATCCCTCGACCTGCAGCTCGAGCGGAAGTGCAGAACCAATGCATGCGGCCGCGAAGACAGCCCTGAGTCCTTCATGGTGCGCTCTTCTCTCCCCTTTCGTGCGCGGCCGCGATCCGCTGCATTAATGAATCGGCCAACGCGCGGGGAGAGGCGGTTTGCGTATTGGGCGCGGATCCGCATCTCAATTAGTC	1
TAGCTGTCCCTCTTCTCTTATGGAGATCCCTCGACCTGCAGCTCGAGCGGAAGTGCAGAACCAATGCATGCGGCCGCGAAGACAGCCCTGAGACCTTCATGTTGCGCTCTTCTCTCTGCCCTTTCGTGCGCGGCCGCGGTCCGCTGCATTAATGAATCGGCCAACGCGCGGGGAGAGGCGGTTTGCGTATTGGGCGCGGATCCGCATCTCAATTAGTC	1
TAGCTGTCCCTCTTCTCTTATGGAGATCCCTCGACCTGCAGCTCGAGCGGAAGTGCAGAACCAATGCATGCGGCCGCGAAGACAGCCCTGAGTCCTTCATGCTGCGCTCCTCTCTCTGCGCTTTCGTGCGCGGCCGCGATCCGCTGCATTAATGAATCGGCCAACGCGCGGGGAGAGGCGGTTTGCGTATTGGGCGCGGATCAGCATCTCAATTAGTC	1
TAGCTGTCCCTCTTCTCTTATGGAGATCCCTCGACCTGCAGCTCGAGCGGAAGTGCAGAACCAATGCATGCGGCCGCGAAGACAGCCCTGAGTCCTTCATGATGCGCTCATCTCTCTGCGCTTTCTGCGCGGCCGCGATCCGCTGCATTAATGAATCGGCCAACGCGCGGGGAGAGGCGGTTTGCGTATTGGGCGCGGATCCGCATCTCAATTAGTC	1
TAGCTGTCCCTCTTCTCTTATGGAGATCCCTCGACCTGCAGCTCGAGCGGAAGTGCAGAACCAAAGCATGCGGCCGCGAAGACAGCCCTGAGTCCTTCATGCTGCGCTCCTCTCTCTGCGCTTTCGTGCGCGGCCGCGATCCGCTGCATTAATGAATCGGCCAACGCGCGGGGAGAGGCGGTTTGCGTATTGGGCGCGGATCCGCATCTCAATTAGTC	1
TAGCTGTCCCTCTTCTCTTATGGAGATCCCTCGACCTGCAGCTCGAGCGGAAGTGCAGAACCAATGCATGCGGCCGCGAAGACAGCCCTGAGTCCTTCATGATGCGCTCATCTCTCTTGCGCTTTCGTGCGCGGCCGCGATCCGCTGCATTAATGAATCGGCCAACGCGCGGGGAGAGGCGGTTTGCGTATTGGGCGCGGATCCGCATCTCAATTAGTC	1
TAGCTGTCCCTCTTCTCTTATGGAGATCCCTCGACCTGCAGCTCGAGCGGAAGTGCAGAACCAATGCATGCGGCCGCGAAGACAGCCCTGAGTCCTTCATGGGCGCTCCTCTCTCTGCCCTTTCGTGCGCGGCCGCGATCCGCTGCATTAATGAATCGGCCAACGCGCGGGGAGAGGCGGTTTGCGTATTGGGCGCGGATCCGCATCTCAATTAGTC	1
TAGCTGTCCCTCTTCTCTTATGGAGATCCCTCGACCTGCAGCTCGAGCGGAAGTGCAGAACCAATGCATGCGGCCGCGAAGACAGCCCCGAGTCCTTCATGCTGCGCTCCTCTCTCTGCGCTTTCGTGCGCGGCCGCGATCCGCTGCATTAATGAATCGGCCAACGCGCGGGGAGAGGCGGTTTGCGTATTGGGCGCGGATCCGCATCTCAATTAGTC	1
TAGCTGTCCCTCTTCTCTTATGGAGATCCCTCGACCTGCAGCTCGAGCGGAAGTGCAGAACCAATGCATGCGGCCGCGAAGTCAGCCCTGAGTCCTTCATGATGCGCTCATCTCTCTGCCCTTTCGTGCGCGGCCGCGATCCGCTGCATTAATGAATCGGCCAACGCGCGGGGAGAGGCGGTTTGCGTATTGGGCGCGGATCCGCATCTCAATTAGTC	1
TAGCTGTCCCTCTTCTCTTATGGAGATCCCTCGACCTGCAGCTCGAGCGGAAGTGCAGAACCAATGCATGCGGCCGCGAAGACAGCCCTGAGTCCTTCATGGTGCGCTCCTCTCTCTGCCCTTTCGTGCGCGGCCGCGATCCGCTGCATTAATGAATCGGCCAACGCGCGGGGAGAGGCGGTTTGCGTATCGGGCGCGGATCCGCATCTCAATTAGTC	1
TAGCTGTCCCTCTTCTCTTATGGAGATCCCTCGACCTGCAGCTCGAGCGGAAGTGCAGAACCAATGCATGCGGCCGCGAAGACAGCCCTGAGTCCTTCATGTTGCGCTCTTCTCTCTGCGCTTTCGTGCGCGGCCGCGATCCGCTGCATTAATGAATCGGCCAACGCGCGGGGAGAGGCGGTTTGCGTATTGGGCCCGGATCCGCATCTCAATTAGTC	1
TAGCTGTCCCTCTTCTCTTATGGAGAACCCTCGACCTGCAGCTCGAGCGGAAGTGCAGAACCAATGCATGCGGCCGCGAAGACAGCCCTGAGTCCTTCATGCTGCGCTCTTCTCTCTGCCCTTTCGTGCGCGGCCGCGATCCGCTGCATTAATGAATCGGCCAACGCGCGGGGAGAGGCGGTTTGCGTATTGGGCGCGGATCCGCATCTCAATTAGTC	1
TAGCTGTCCCTCTTCTCTTATGGAGATCCCTCGACCTGCAGCTCGAGCGGAAGTGCAGAACCAATGCATGCGGCCGCGAAGACAGCCCTGAGTCCTTCATAGTGCGCTCGTCTCTCTGCGCTTTCGTGCGCGGCTGCGATCCGCTGCATTAATGAATCGGCCAACGCGCGGGGAGAGGCGGTTTGCGTATTGGGCGCGGATCCGCATCTCAATTAGTC	1
TAGCTGTCCCTCTTCTCTTATGGAGATCCCTCGACCTGCAGCTCGAGCGGAAGTGCAGAACCAATGCATGCGGCCGCGAAGACAGCCCTGTGTCCTTCATGTTGCGCTCGTCTCTCTGCCCTTTCGTGCGCTGCCGCGATCCGCTGCATTAATGAATCGGCCAACGCGCGGGGAGAGGCGGTTTGCGTATTGGGCGCAGATCCGCATCTCAATTAGTC	1
TAGCTGTCCCTCTTCTCTTATGGAGATCCCTCGACCTGCAGCTCGAGCGGAAGTGCAGAACCAATGCATGCGGCCGCGAAGACAGCCCTGAGTCCTTCATGCTGCGCTCTTCTCTCTGCCCTTCCGTGCGCGGCCGCGATCCGCTGCATTAATGAATCGGCCAACGCGCGGGGAGAGGCGGTTTGCGTATTGGGCGCGGATCCGCATCTCAATTAGTC	1
TAGCTGTCCCTCTTCTCTTATGGAGATCCCTCGACCTGCAGCTCGAGCGGAAGTGCAGAACCAATGCATGCGGCCGCGAAGACAGCCCTGAGTCCTTCATGATGCGCTCATCTCTCTGTGCTTTCGTGTGCGGCCGCGATCCGCTGCATTAATGAATCGGCCAACGCGCGGGGAGAGGCGGTTTGCGTATTGGGCGCGGATCCGCATCTCAATTAGTC	1
TAGCTGTCCCTCTTCTCTTATGGAGATCCCTCGACCTGCAGCTCGAGCGGAAGTGCAGAACCAATGCATGCGGCCGCGAAGACAGCCCTGAGTCCTTCATGATGCGCTCATCTCTCTGCGCTTTCGTGAGCGGCCGCGATCCGCTGCATTAATGAATCGGCCAACGCGCGGGGAGAGGCGGTTTGCGTATTGGGCGCGGATCCGCATCTCAATTAGTC	1
TAGCTGTCCCTCTTCTCTTATGGAGATCCCTCGACCTGCAGCTCGAGCGGAAGTGCAGAACCAATGCATGCGGCCGCGAAGACAGCCCTGAGTCCTTCATGCTGCGCTCCTCTCTCTGCGCTTTCGTGCGCGGCCGCGATCCGCTGCATTAATGAATCGGCCAACGCGCGGGGAGAGGCGGTTTGCGTATTGTGCGCGGATCCGCATCTCAATTAGTC	1
TAGCTGTCCCTCTTCTCTTATGGAGATCCCTCGACCTGCAGCTCGAGCGGAAGTGCAGAACCAATGCATGCGGCCGCGAAGACAGCCCTGAGTCCTTCATGATGCGCTCATCTCTCGCGCTTTCGTGCGCGGCCGCGATCCGCTGCATTAATGAATCGGCCAACGCGCGGGGAGAGGCGGTTTGCGTATTGGGCGCGGATCCGCATCTCAATTAGTC	1
TAGCTGTCCCTCTTCTCTTATGGAGATCCCTCGACCTGCAGCTCGAGCGGAAGTGCAGAACCAATGCATGCGTCCGCGAAGACAGCCCTGAGTCCTTCATGTTGCGCTCTTCTCTCTGCCCTTTCGTGCGCGGCCGCGATCCGCTGCATTAATGAATCGGCCAACGCGCGGGGAGAGGCGGTTTGCGTATTGGGCGCGGATCCGCATCTCAATTAGTC	1
TAGCTGTCCCTCTTCTCTTATGGAGATCCCTCGACCTGCAGCTCGAGCGGAAGTGCAGAACCAATGCATGCGGCCGCGAAGACAGCCCCTGAGTCCTTCATGCTGCGCTCTTCTCTCTGCCCTTTCGTGCGCGGCCGCGATCCGCTGCATTAATGAATCGGCCAACGCGCGGGGAGAGGCGGTTTGCGTATTGGGCGCGGATCCGCATCTCAATTAGTC	1
TAGCTGTCCCTCTTCTCTTATGGAGATCCCTCGACCTGCAGCTCGAGCGGAAGTGCAGAACCAATGCATGCGGCCGCGAAGACAGCCCTGAGTCCTTCATGCTGCGCTCCTCTCTCTGCGCTTTCGTGCGCGGCCGCGATCCGCTGCATTAATGAACCGGCCAACGCGCGGGGAGAGGCGGTTTGCGTATTGGGCGCGGATCCGCATCTCAATTAGTC	1
TAGCTGTCCCTCTTCTCTTATGGAGATCCCTCGACCTGCAGCTCGAGCGGAAGTGCAAAACCAATGCATGCGGCCGCGAAGACAGCCCTGAGTCCTTCATGGTGCGCTCGTCTCTCTGCGCTTTCGTGCGCGGCCGCGATCCGCTGCATTAATGAATCGGCCAACGCGCGGGGAGAGGCGGTTTGCGTATTGGGCGCGGATCCGCATCTCAATTAGTC	1
TAGCTGTCCCTCTTCTCTTATGGAGATCCCTCGACCTGCAGCTCGAGCGGAAGTGCAGAACCAATGCATGCGGCCGCGAAGACAGCCCTGAGTCCTTCATGATGCGCTCTTCTCTCTGCCCTTTCGTGCGCGGCCGCGATCCGCTGCATTAATGAATCGGCCAACGCGCGGGGAGAGGCGGTTTGCGTATTGGGCGCGGATCCGCATCTCATTTAGTC	1
TAGCTGTCCCTCTTCTCTTATGGAGATCCCTCGACCTGCAGCTCGAGCGGAAGTGCAGAACCAATGCATGCGGCCGCGAAGACAGCCCTGAGTCTTCATGTTGCGCTTTCTCTCTGCCCTTTCGTGCGCGGCCGCGATCCGCTGCATTAATGAATCGGCCAACGCGCGGGGAGAGGCGGTTTGCGTATTGGGCGCGGATCCGCATCTCAATTAGTC	1
TAGCTGTCCCTCTTCTCTTATGGAGATCTCTCGACCTGCAGCTCGAGCGGAAGTGCAGAACCAATGCATGCGGCCGCGAAGACAGCCCTGAGTCCTTCATGCTGCGCTCTTCTCTCTGCCCTTTCGTGCGCGGCCGCGATCCGCTGCATTAATGAATCGGCCAACGCGCGGGGAGAGGCGGTTTGCGTATTGGGCGCGGATCCGCATCTCAATTAGTC	1
TAGCTGTCCCTCTTCTCTTATGGAGATCCCTCGACCTGCAGCTCGAGCGGAAGTGCAGAACCAATGCATGCGGCCGCGAAGACAGCCCTGAGTCCTTCATGTTGCGCTCTTCTCTCTGCCCTCTCGTGCGCGGCCGCGATCCGCTGCATTAATGAATCGGCCAACGCGCGGGGAGAGGCGGTTTGCGTATTGGGCGCGGATCCGCATCTCAATTATTC	1
TAGCTGTCCCTCTTCTCTTATGGAGATCCCTCGACCTGCAGCTCGAGCGGAAGTGCAGAACCAATGCATGCGGCCGCGAAGACAGCCCTGAGTCCTTCATGTTGCGCTCTTCTCTCTGCCCTTTCGTGCGCGGCCGCGATCCGCTGCATTAATGAACCGGCCAACGCGCGGGGAGAGGCGGTTTGCGTATTGGGCGCGGATCCGCATCTCAATTAGTC	1
TAGCTGTCCCTCTTCTCTTATGGAGATCCCTCGACCTGCAGCTCGAGCGGAAGTGCAGAACCAATGCGTGCGGCCGCGAAGACAGCCCTGAGTCCTTCATGTTGCGCTCTTCTCTCTGCGCTTTCGTGCGCGGCCGCGATCCGCTGCATTAATGAATCGGCCAACGCGCGGGGAGAGGCGGTTTGCGTATTGGGCGCGGATCCGCATCTCAATTAGTC	1
TAGCTGTCCCTCTTCTCTTATGGAGATCCCTCGACCTGCAGCTCGAGCGGAAGTGCAGAACCAATGCATGCGGCCGCGAAGACAGCCCTGAGTCCTTCATGGTGCGCTCGTCTCTCTGCGCTTTCGTGCGCGGCCGCGATCCGCTGCATTAGTGAATCGGCCAACGCGCGGGGAGAGGCGGTTTGCGTATTGGGCGCGGATCCGCATCTCAATTAGTC	1
TAGCTGTCCCTCTTCTCTTATGGAGATCCCTCGACCTGCAGCTCGAGCNGAAGTGCAGAACCAATGCATGCGGCCGCGAAGACAGCCCTGAGTCCTTCATGTTGCGCTCTTCTCTCTGCGCTTTCGTGCGCGGCCGCGATCCGCTGCATTAATGAATCGGCCAACGCGCGGGGAGAGGCGGTTTGCGTATTGGGCGCGGATCCGCATCTCAATTAGTC	1
TAGCTGTCCCTCTTCTCTTACGGAGATCCCTCGACCTGCAGCTCGAGCGGAAGTGCAGAACCAATGCATGCGGCCGCGAAGACAGCCCTGAGTCCTTCATGCTGCGCTCTTCTCTCTGCCCTTTCGTGCGCGGCCGCGATCCGCTGCATTAATGAATCGGCCAACGCGCGGGGAGAGGCGGTTTGCGTATTGGGCGCGGATCCGCATCTCAATTAGTC	1
TAGCTGTCCCTCTTCTCTTATGGAGATCCCTCGACCTGCAGCTCGAGCGGAAGTGCAGAACCAATGCATGCGGCCGCGAAGACAGCCCTGAGTCCTTCATGACGCTCTCCTCTCTCTGCCCTTTCGTGCGCGGCCGCGATCCGCTGCATTAATGAATCGGCCAACGCGCGGGGAGAGGCGGTTTGCGTATTGGGCGCGGATCCGCATCTCAATTAGTC	1
TAGCTGTCCCTCTTCTCTTATGGAGATCCCTCGACCTGCAGCTCGAGCGGAAGTGCAGAACCAATGCATGCGGCCGCGAAGACAGCCCTGAGTCCTTCATGTTGCGCTCTTCTCCCTGCCCTTTCGTGCGCGGCCGCGATCCGCTGCATTAATGAATCGGCCAACGCGCGGGGAGAGGCGGTCTGCGTATTGGGCGCGGATCCGCATCTCAATTAGTC	1
TAGCTGTCCCTCTTCTCTTATGGAGATCCCTCGACCTGCAGCTCGAGCGGAAGTGCAGAACCAATGCATGCGGCCGCGAAGACAGCCCTGAGTCCTTCATGGTGGCTCCTCTCTCTGCCCTTTCGTGCGCGGCCGCGATCCGCTGCATTAATGAATCGGCCAACGCGCGGGGAGAGGCGGTTTGCGTATTGGGCGCGGATCCGCATCTCAATTAGTC	1
TAGCTGTCCCTCTTCTCTTATGGAGATCCCTCGACCTGCAGCTCGAGCGGAAGTGCAGAACCAATGCATGCGGCCGCGAAGACAGCCCTGAGTCATTCATGCTGCGCTCCTCTCTCTGCGCTTTCGTGCGCGGCCGCGATCCGCTGCATTAATGAATCGGCCAACGCGCGGGGAGAGGCGGTTTGCGTATTGGGCGCGGATCCGCATCTCAATTAGTC	1
TAGCTGTCCCTCTTCTCTTATGGAGATCCCTCGACCTGCAGCTCGAGCGGAAGTGCAGAACCAATGCATGCGGCCGTGAAGACAGCCCTGAGTCCTTCATGGTGCGCTCTTCTCTCTGCCCTTTCGTGCGCGGCCGCGATCCGCTGCATTAATGAATCGGCCAACGCGCGGGGAGAGGCGGTTTGCGTATTGGGCGTGGATCCGCATCTCAATTAGTC	1
TAGCTGTCCCTCTTCTCTTATGGAGATCCCTCGACCTGCAGCTCGAGCGGAAGTGCAGAACCAATGCATGCGGCCGCGAAGACAGCCCTGAGTCCTTCATGATGCGCTCTTCTCTCTGCTTTTTCGTGCGCGGCCGCGATCCGCTGCATTAATGAATCGGCCAACGCGCGGGGAGAGGCGGTTTGCGTATTGGGCGCGGATCCGCATCTCAATTAGTC	1
GAGCTGTCCCTCTTCTCTTATGGAGATCCCTCGACCTGCAGCTCGAGCGGAAGTGCAGAACCAATGCATGCGGCCGCGAAGACAGCCCTGAGTCCTTCATGTTGCGCTCTTCTCTCTGCGCTTTCGTGCGCGGCCGCGATCCGCTGCATTAATGAATCGGCCAACGCGCGGGGAGAGGCGGTTTGCGTATTGGGCGCGGATCCGCATCTCAATTAGTC	1
TAGCTGTCCCTCTTCTCTTATGGAGATCCCTCGACCTGCAGCTCGAGCGGAAGTGCAGAACCAATGCATGCGGCCGCGAAGACAGCCCTGAGTCCTTCATGATGCGCTCCTCTCTCTGCCCTTCGTGCGCGGCCGCGATCCGCTGCATTAATGAATCGGCCAACGCGCGGGGAGAGGCGGTTTGCGTATTGGGCGCGGATCCGCATCTCAATTAGTC	1
TAGCTGTCCCTCTTCTCTTATGGAGATCCCTCGACCTGCAGCTCGAGCGGAAGTGCAGAACCAATGCATGCGGCCGCGAAGACAGCCCTGAGTCCTTCATGATGCGCTCATCTCTCTCTGCGCTTTCGTGCGCGGCCGCGATCCGCTGCATTAATGAATCGGCCAACGCGCGGGGAGAGGCGGTTTGCGTATTGGGCGCGGATCCGCATCTCAATTAGTC	1
TAGCTGTCCCTCTTCTCTTATGGAGATCCCTCGACCTGCAGCTCGAGCGGAAGTGCAGAACCAATGCATGCGGCCGCGAAGACAGCCCTGAGTCCTTCATGATGCGCTCCTCTCTCTGCCCTTTCGTGCGCGGCCGCGATCCGCTGCATTAATGAATCGACCAACGCGCGGGGAGAGGCGGTTTGCGTATTGGGCGCGGATCCGCATCTCAATTAGTC	1
TAGCTGTCCCTCTTCTCTTATGGAGATCCCTCGTCCTGCAGCTCGAGCGGAAGTGCAGAACCAATGCATGCGGCCGCGAAGACAGCCCTGAGTCCTTCATGTTGCGCTCTTCTCTCTGCGCTTTCGTGCGCGGCCGCGATCCGCTGCATTAATGAATCGGCCAACGCGCGGGGAGAGGCGGTTTGCGTATTGGGCGCGGATCCGCATCTCAATTAGTC	1
TAGCTGTCCCTCTTCTCTTATGGAGATCCCTAGACCTGCAGCTCGAGCGGAAGTGCAGAACCAATGCATGCGGCCGCGAAGACAGCCCTGAGTCCTTCATGCTGCGCTCCTCTCTCTGCGCTTTCGTGCGCGGCCGCGATCCGCTGCATTAATGAATCGGCCAACGCGCGGGGAGAGGCGGTTTGCGTATTGGGCGCGGATCCGCATCTCAATTAGTC	1
TAGCTGTCCCTCTTCTCTTATGGAGATCCCTCGACCTGCAGCTCGAGCGGAAGTGCAGAACCAATGCATGCGGCCGCGAAGACAGCCCTGAGTCCTTCATGATGCGCTCATTCTCTGCCCTTTCGTGCGCGGCCGCGATCCGCTGCATTAATGAATCGGCCAACGCGCGGGGAGAGGCGGTTTGCGTATTGGGCGCGGATCCGCATCTCAATTAGTC	1
TAGCTGTCCCTCTTCTCTTATGGAGATCCCTCGACCTGCAGCTCGAGCGGAAGTGCAGAACCAATGCATGCGGCCGCGAAGACAGCCCTGAGTCCTTCATGGTGCGCTCTGGCGCGCTCGTCTCTCTGCGCTTTCGTGCGCGGCCGCGATCCGCTGCATTAATGAATCGGCCAACGCGCGGGGAGAGGCGGTTTGCGTATTGGGCGCGGATCCGCATCTCAATTAGTC	1
TAGCTGTCCCTCTTCTCTTATGGGGATCCCTCGACCTGCAGCTCGAGCGGAAGTGCAGAACCAATGCATGCGGCCGCGAAGACAGCCCTGAGTCCTTCATGTTGCGCTCTTCTCTCTGCCCTTTCGTGCGCGGCCGCGATCCGCTGCATTAATGAATCGGCCAACGCGCGGGGAGAGGCGGTTTGCGTATTGGGCGCGGATCCGCATCTCAATTAGTC	1
TAGCTGTCCCTCTTCTCTTATGGAGATCCCTCGACCTGCGGCTCGAGCGGAAGTGCAGAACCAATGCATGCGGCCGCGAAGACAGCCCTGAGTCCTTCATGCTGCGCTCTTTCTCTGCCCTTTCGTGCGCGGCCGCGATCCGCTGCATTAATGAATCGGCCAACGCGCGGGGAGAGGCGGTTTGCGTATTGGGCGCGGATCCGCATCTCAATTAGTC	1
TAGCTGTCCCTCTTCTCTTATGGAGATCCCTCGACCTGCAGCTCGAGCGGAAGTGCAGAACCAATGCATGCGGCCACGAAGACAGCCCTGAGTCCCTTCATGCTGCGCTCCTCTCTCTGCGCTTTCGTGCGCGGCCGCGATCCGCTGCATTAATGAATCGGCCAACGCGCGGGGAGAGGCGGTTTGCGTATTGGGCGCGGATCCGCATCTCAATTAGTC	1
TAGCTGTCCCTCTTCTCTTATGGGGATCCCTCGACCTGCAGCTCGAGCGGAAGTGCAGAACCAATGCATGCGGCCGCGAAGACAGCCCTGAGTCCTTCATGGTGCGCTCGTCTCTCTGCGCTTTCGTGCGCGGCCGCGATCCGCTGCATTAATGAATCGGCCAACGCGCGGGGAGAGGCGGTTTGCGTATTGGGCGCGGATCCGCATCTCAATTAGTC	1
TAGCTGTCCCTTTTCTCTTATGGAGATCCCTCGACCTGCAGCTCGAGCGGAAGTGCAGAACCAATGCATGCGGCCGCGAAGACAGCCCTGAGTCCTTCATGGTGCGCTCGTCTCTCTGCGCTTTCGTGCGCGGCCGCGATCCGCTGCATTAATGAATCGGCCAACGCGCGGGGAGAGGCGGTTTGCGTATTGGGCGCGGATCCGCATCTCAATTAGTC	1
TAGCTGTCCCTCTTCTCTTATGGAGATCCCTCGACCTGCAGCTCGAGCGGAAGTGCAGAACCAATGCATGCGGCCGCGAAGACAGCCCTGAGTCTTCATGGTGCGTCGTCTCTCTGCGCTTTCGTGCGCGGCCGCGATCCGCTGCATTAATGAATCGGCCAACGCGCGGGGAGAGGCGGTTTGCGTATTGGGCGCGGATCCGCATCTCAATTAGTC	1
TAGCTGTCCCTCTTCTCTTATGGAGATCCCTCGACCTGCAGCTCGAGCGGAAGTGCAGAACCCATGCATGCGGCCGCGAAGACAGCCCTGAGTCCTTCATGGTGCGCTCCTCTCTCTGCCCTTTCGTGCGCGGCCGCGATCCGCTGCATTAATGAATCGGCCAACGCGCGGGGAGAGGCGGTTTGCGTATTGGGCGCGGATCCGCATCTCAATTAGTC	1
TAGCTGTCCCTCTTCTCTTATGGAGATCCCTCGACCTGCAGCTCGAGCGGAAGTGCAGAACCAATGCATGCGGCCGCGAAGACAGCCCTGAGTCCTTCATGGTGCGCTCGTCTCTCTGCGCTTTCGTGCGCGGCCGCGATCCGCTGCATTAATGAATCGGCCAACGCACGGGGAGAGGCGGTTTGCGTATTGGGCGCGGATCCGCATCTCAATTAGTC	1
TAGCTATCCCTCTTCTCTTATGGAGATCCCTCGACCTGCAGCTCGAGCGGAAGTGCAGAACCAATGCATGCGGCCGCGAAGACAGCCCTGAGTCCTTCATGATGCGCTCTTCTCTCTGCCCTTTCGTGCGCGGCCGCGATCCGCTGCATTAATGAATCGGCCAACGCGCGGGGAGAGGCGGTTTGCGTATTGGGCGCGGATCCGCATCTCAATTAGTC	1
TAGCTGTCCCTCTTCTCTTATGGAGATCCCTCGACCTGCAGCTCGAGCGGAAGTGCAGAACCAATGCATGCGGCCGCGAAGACAGCCCTGAGTCCTTCATGATGCGCTCATCTCTCTGCGCTTTCGTGCGCGGCCACGATCCGCTGCATTAATGAATCGGCCAACGCGCGGGGAGAGGCGGTTTGCGTATTGGGCGCGGATCCGCATCTCAATTAGTC	1
TAGCTGTCCCTCTTCTCTTATGGAGATCCCTCGACCTGCAGCTCGAGCGGAAGTGCAGAACCAATGCATGCGGCCGCGAAGACAGCCCTGAGTCCTTCATGCTGCGCCCTTCTCTGCGCTTTCGTGCGCGGCCGCGATCCGCTGCATTAATGAATCGGCCAACGCGCGGGGAGAGGCGGTTTGCGTATTGGGCGCGGATCCGCATCTCAATTAGTC	1
TAGCTGTCCCTCTTCTCTTATGGAGATCCCTCGACCTGCAGCTCGAGCGGAAGTGCAGAACCAATGCATGCGGCCGCGAAGACAGCCCTGATCCTTCATGTTGCGCTCTTCTCTCTGCCCTTTCGTGCGCGGCCGCGATCCGCTGCATTAATGAATCGGCCAACGCGCGGGGAGAGGCGGTTTGCGTATTGGGCGCGGATCCGCATCTCAATTAGTC	1
TAGCTGTCCCTCTTCTCTTATGGAGATCCCTCGACCTGCAGCTCGAGCGGAAGTGCAGAACCAATGCATGCGGCCGCGAAGACAGCCCTGAGTCCTTCATGCTGCGCTCTTCTCTCTGCCCTTTCGTGCGCGGCCGCGATCCGCTGCATTAATGAATCGGCCAACGCGCGGGGAGAGGCGGTTCGCGTATTGGGCGCGGATCCGCATCTCAATTAGTC	1
TAGCTGTCCCTCTACTCTTATGGAGATCCCTCGACCTGCAGCTCGAGCGGAAGTGCAGAACCAATGCATGCGGCCGCGAAGACAGCCCTGAGTCCTTCATGGTGCGCTCGTCTCTCTGCGCTTTCGTGCGCGGCCGCGATCCGCTGCATTAATGAATCGGCCAACGCGCGGGGAGAGGCGGTTTGCGTATTGGGCGCGGATCCGCATCTCAATTAGTC	1
TAGCTGTCCCTCTTCTCTTATGGAGATCCCTCGACCTGCAGCTCGAGCGGAAGTGCAGAACCAATGCATGCGGCCGCGAAGACAGCCCTGAGTCCTTCATGCTGCGCTCTTCTCTCTGCCCTTTCGTGCGCGGCCGCGATCCGCTGCATTAATGAATCGGCCAACGCGCGGGGAGAGGCGGTTTGCGTATTGGGCGCGGATCTGCATCTCAATTAGTC	1
TAGCTGTCCCTCTTCTCTTATGGAGATCCCTCGACCTGCAGCTCGAGCGGAAGTGCAGAACCAATGCATGCGGCCGCGCACGAAAGCGCAGAGAGAGGCGGTTTGCGTATTGGGCGCGGATCCGCATCTCAATTAGTC	1
TAGCTGTCCCTCTTCTCTTATGGAGATCCCTCGACCTGCCGCTCGAGCGGAAGCGCAGAACCAATGCATGCGGCCGCGAAGACAGCCCTGAGTCCTTCATGTTGCGCTCTTCTCTCTGCGCTTTCGTGCGCGGCCGCGATCCGCTGCATTAATGAATCGGCCAACGCGCGGGGAGAGGCGGTTTGCGTATTGGGCGCGGATCCGCATCTCAATTAGTC	1
TAGCTGTCCCTCTTCTCTTATGGAGATCCCTCGACCTGCAGCTCGAGCGGAAGTGCAGAACCAATGCATGCGGCCGCGAAGACAGCCCTGAGTCCTTCATGCTGCGCTCTTCTCTCTGCCCTTTCGTACGCGGCCGCGATCCGCTGCATTAATGAATCGGCCAACGCGCGGGGAGAGGCGGTTTGCGTATTGGGCGCGGATCCGCATCTCAATTAGTC	1
TAGCTGTCCCTCTTCTCTTATGGAGATCCCTCGACCTGCAGCTCGAGCGGAAGTGCAGAACCAATGCATGCGGCCGCGAAGACAGCCCTGAGTCCTTCATGGTGCGCTCCTCTCTCTGCCCTTTCGTGCGCGGCCGCGATCCGCTGCATTAATGAATCGACCAACGCGCGGGGAGAGGCGGTTTGCGTATTGGGCGCGGATCCGCATCTCAATTAGTC	1
TAGCTGTCCCTCTTCTCTTATGGAGATCCCTCGACCTGCAGCTCGAGCGGAAGTGCAGAACCAATGCATGCGGCCGCGAAGACAGCCCTGAGTCCTTCAGCTGCGCTCCTCTCTCTGCGTTTCGTGCGCGGCCGCGATCCGCTGCATTAATGAATCGGCCAACGCGCGGGGAGAGGCGGTTTGCGTATTGGGCGCGGATCCGCATCTCAATTAGTC	1
TAGCTGTCCCTCTTCTCTTATGGAGATCCCTCGACCTGCAGCTCGAGCGGAAGTGCAGACCCAATGCATGCGGCCGCGAAGACAGCCCTGAGTCCTTCATGGTGCGCTCGTCTCTCTGCGCTTTCGTGCGCGGCCGCGATCCGCTGCATTAATGAATCGGCCAACGCGCGGGGAGAGGCGGTTTGCGTATTGGGCGCGGATCCGCATCTCAATTAGTC	1
TAGCTGTCCCTCTTCTCTTATGGAGATCCCTCGACCTGCAGCTCGAGCGGAAGTGCAGAACCAATGCATGCGGCCGCGAAGACAGCCCTGAGTCCTTCATGGTGCGCTCATTTCTCTGCCCTTTCGTGCGCGGCCGCGATCCGCTGCATTAATGAATCGGCCAACGCGCGGGGAGAGGCGGTTTGCGTATTGGGCGCGGATCCGCATCTCAATTAGTC	1
TAGCTGTCCCTCTTCTCTTATGGAGATCCCTCGACCTGCAGCTCGAGCGGAAGTGCAGAACCAATGCATGCGGCCGCGAAGACAGCCCTGAGTCCTTCATGATGTGCTCATCTCTCTGCGCTTTCGTGCGCGGCCGCGATCCGCTGCATTAATGAATCGGCCAACGCGCGGGGAGAGGCGGTTTGCGTATTGGGCGCGGATCCGCATCTCAATTAGTC	1
TAGCTGTCCCTCTTCTCTTATGGAGATCCCTCGACCTGCAGCTCGAGCGGAAGTGCAGAACCAATGCATGCGGCCGCGAAGACAGCCCTGAGTCCTTCATGCTGCGCTCATTCTCTGCCCTTTCGTGCGCGGCCGCGATCCGCTGCATTAATGAATCGGCCAACGCGCGGGGAGAGGCGGTTTGCGTATTGGGCGCGGATCCGCATCTCAATTAGTC	1
TAGCTGTCCCTCTTCTCTTATGGAGATCCCTCGACCTGCAGCTCGAGCGGAAGTGCAGAACCAATGCATGCGGCCGCGAAGACAGCCCTGAGTCCTTCATGTTGCGCTCTTCCTCTCTGCCCTTTCGTGCGCGGCCGCGATCCGCTGCATTAATGAATCGGCCAACGCGCGGGGAGAGGCGGTTTGCGTATTGGGCGCGGATCCGCATCTCAATTAGTC	1
TAGCTGTCCCTCTTCTCTTATGGAGATCCCTCGACCTGCAGCTCGAGCGGAAGTGCAGAACCAATGCATGCGGCCGCGAAGACAGCCCCGAGTCCTTCATGGTGCGCTCTTCTCTCTGCCCTTTCGTGCGCGGCCGCGATCCGCTGCATTAATGAATCGGCCAACGCGCGGGGAGAGGCGGTTTGCGTATTGGGCGCGGATCCGCATCTCAATTAGTC	1
TAGCTGTCCCTCTTCTCTTATGGAGATCCCTCGACCTGCAGCTCGAGCGGAAGTGCAGAACCAATGCATGCGGCCGCGAAGACAGCCCTGAGTCCTTCATGGTGCGCTCATCTCTCTGCCCTCTCGTGCGCGGCCGCGATCCGCTGCATTAATGAATCGGCCAACGCGCGGGGAGAGGCGGTTTGCGTATTGGGCGCGGATCCGCATCTCAATTAGTC	1
TAGCTGTCCCTCTTCTCTTATGGAGATCCCTCGACCTGCAGCTCGAGCGGAAGTGCAGAACCAATGCATGCGGCCGCGAAGACAGCCCTGAGTCCTTCATGTTGCGCTCTTCTCTCTTCCCTTTCGTGCGCGGCCGCGATCCGCTGCATTAATGAATCGGCCAACGCGCGGGGAGAGGCGGTTTGCGTATTGGGCGCGGATCCGCATCTCAATTAGTC	1
TAGCTGTCCCTCTTCTCTTATGGAGATCCCTCGACCTGCAGCTCGAGCGGAAGTGCAGAACCAATGCATGCGGCCGCGAAGACAGCCCTGAGTCCTTCATGCTGCGCTTTCTCTCTGCCCTTTCGTGCGCGGCCGCGATCCGCTGCATTAATGAATCGGCCAACGCGCGGGGAGAGGCGGTTTGCGTATTGGGCGCGGATCCGCATCTCAATTAGTC	1
TAGCTGTCCCTCTTCTCTTATGGAGATCCCTCGACCTGCAGCTCGAGCGGAAGTGCAGAACCAGTGCATGCGGCCGCGAAGACAGCCCTGAGTCCTTCATGGTGCGCTCGTCTCTCTGCGCTTTCGTGCGCGGCCGCGATCCGCTGCATTAATGAATCGGCCAACGCGCGGGGAGAGGCGGTTTGCGTATTGGGCGCGGATCCGCATCTCAATTAGTC	1
TAGCTGTCCCTCTTCTCTTATGGAGATCCCTCAACCTGCAGCTCGAGCGGAAGTGCAGAACCAATGCATGCGGCCGCGAAGACAGCCCTGAGTCCTTCATGCTGCGCTCTTCTCTCTGCCCTTTCGTGCGCGGCCGCGATCCGCTGCATTAATGAATCGGCCAACGCGCGGGGAGAGGCGGTTTGCGTATTGGGCGCGGATCCGCATCTCAATTAGTC	1
TAGCTGTCCCTCTTCTCTTATGGAGATCCCTCGACCTGCAGCTCGAGCGGAAGTGCAGAACCAATGCATGCGGCCGCGAAGACAGCCCTGAGTCCTTCATGCTGCGCTCTTCTCTCTGCCTTTCGTGCGCGGCCGCGATCCGCTGCATTAATGAATCGGCCAACGCGCGGGGAGAGGTGGTTTGCGTATTGGGCGCGGATCCGCATCTCAATTAGTC	1
TAGCTGTCCCTCTTCTCTTATGGAGATCCCTCGACCTGCAGCTCGAGCGGAAGTGCAGAACCAATGCATGCGGCCGCGAAGACAGCCCTGAGTCCTTCATGTTGCGCTCTTCTCTCTGCGCTTTCGTGCGCGGCCGCGATCCGCTGCATTAATGAATCGGCCAACGTGCGGGGAGAGGCGGTTTGCGTATTGGGCGCGGATCCGCATCTCAATTAGTC	1
TAGCTGTCCCTCTTCTCTTATGGAGATCCCTCGACCTGCAGCTCGAGCGGAAGTGCAGAACCAATGCATGCGGCCGCGAAGACAGCCCTGAGTCCTTCATGCTGCGCTCCTCTCTCTGCGCTTTCGTGCGCGGCCGGGATCCGCTGCATTAATGAATCGGCCAACGCGCGGGGAGAGGCGGTTTGCGTATTGGGCGCGGATCCGCATCTCAATTAGTC	1
TAGCTGTCCCTCTTCTCTTATGGAGATCCCTCGACCTGCAGCTCGAGCGGAAGTGCAGAACCAATGCATGCGGCCGCGAAGACAGCCCTGAGTCCTTCATGGTGCCGCTCGTCTCTCTGCGCTTTCGTGCGCGGCCGCGATCCGCTGCATTAATGAATCGGCCAACGCGCGGGGAGAGGCGGTTTGCGTATTGGGCGCGGATCCGCATCTCAATTAGTC	1
TAGCTGTCCCTCTTCTCTTATGGAGATCCCTCGACCTGCAGCTCGAGCGGAAGTGCAGAACCAATGCATGCGGCCGCGAAGACAGCCCTGAGTCCTTCATGATGCGCTCTTCTCTCTGCCCTTTCGTGCGCGGCCGCGATCCGCTGCATTAATGAATCGGCCAACGCGCGGGGAGAGGCGATTTGCGTATTGGGCGCGGATCCGCATCTCAATTAGTC	1
TAGCTGTCCCTCTTCTCTTATGGAGATCCCTCGACCTGCAGCTCGAGCGGAAGTGCAGAACCAATGCATGCGGCCGCGAAGACAGCCCTGAGTCCTTCATGCTGCGCTCTTCTCTCTGCCCTTTCGTGCGCGGCCGCGATCCGCTGCATTAATGAATCGGCCAACGCGCGGGGAGAGGCGGTTTGCGTATTTGGCGCGGATCCGCATCTCAATTAGTC	1
TAGCTGTCCCTCTTCTCTTATGGAGATCCCTCGACCTGCAGCTCGAGCGGAAGTGCAGAACCAATGCATGCGGCCGCGAAGACAGCCCTGAGTCCTTCATGATGCGCTCATCTCTCTGCGCTTTCGTGCGCGGCCGCGATCCGTTGCATTAATGAATCGGCCAACGCGCGGGGAGAGGCGGTTTGCGTATTGGGCGCGGATCCGCATCTCAATTAGTC	1
TAGCTGTCCCTCTTCTCTTATGGAGATCCCTCGACCTGCAGCTCGAGCGGAAGTGCAGAACCAATGCATGCGGCCGCGAAGACAGCCCTGAGTCCTTCATGATGCGCCATCTCTCTGCGCTTTCGTGCGCGGCCGCGATCCGCTGCATTAATGAATCGGCCAACGCGCGGGGAGAGGCGGTTTGCGTATTGGGCGCGGATCCGCATCTCAATTAGTC	1
TAGCTGTCCCTCTTCTCTTATGGAGATCCCTCGACCTGCAGCTCGAGCGGAAGTGCAGAACCAATGCATGCGGCCGCGAAGACAGCCCTGAGTCCTTCATGATGCGCTCCTCTCTCTGCCCTTTCGTGCGCGGCCGCGATCCGCTGCATTAATGAATTGGCCAACGCGCGGGGAGAGGCGGTTTGCGTATTGGGCGCGGATCCGCATCTCAATTAGTC	1
TAGCTGTCCCTCTTCTCTTATGGAGATCCCTCGACCTGCAGCTCGAGCGGAAGTGCAGAACCAATGCATGCGGCCGCGAAGACAGCCCTGAGTCCTTCATGTTGCGCTAGTCTCTCTGCGCTTTCGTGCGCGGCCGCGATCCGCTGCATTAATGAATCGGCCAACGCGCGGGGAGAGGCGGTTTGCGTATTGGGCGCGGATCCGCATCTCAATTAGTC	1
TAGCTGTCCCTCTTCTCTTATGGAGATCCCTCGACCTGCAGCTCGAGCGGAAGTGCAGAACCAATGCATGCGGCCGCGAAGACAGCCCTGAGTCCTTCATGATGTGCTCATCTCTCTGCGCTTTCGTGCGCGGCCGCGCTCCGCTGCATTAATGAATCGGCCAACGCGCGGGGAGAGGCGGTTTGCGTATTGGGCGCGGATCCGCATCTCAATTAGTC	1
TAGCTGTCCCTCTTCTCTTATGGAGATCCCTCAACCTGCAGCTCGAGCGGAAGTGCAGAACCAATGCATGCGGCCGCGAAGACAGCCCTGAGTCCTTCATGCTGCGCTCCTCTCTCTGCGCTTTCGTGCGCGGCCGCGATCCGCTGCATTAATGAATCGGCCAACGCGCGGGGAGAGGCGGTTTGCGTATTGGGCGCGGATCCGCATCTCAATTAGTC	1
TAGCTGTCCCTCTTCTCTTATGGAGATCCCTCGACCTGCAGCTCGAGCGGAAGTGCAGAACCAATGCATGCGGCCGCGAAGACAGCCCTGAGTCCTTCATGGTGCGCTCTTCTCTCTGCCCTTTCGTGCGCGGACGCGATCCGCTGCATTAATGAATCGGCCAACGCGCGGGGAGAGGCGGTTTGCGTATTGGGCGCGGATCCGCATCTCAATTAGTC	1
TAGCTGTCCCTCTTCTCTTATGGAGATCCCTCGACCTGCAGCTCGAGCGGAAGTGCAGAACCAATGCATGCGGCCGCGAAGACAGCCCTGAGTCCTTCATGTTGCGCTCTTCCTCTGCGCTTCGTGCGCGGCCGCGATCCGCTGCATTAATGAATCGGCCAACGCGCGGGGAGAGGCGGTTTGCGTATTGGGCGCGGATCCGCATCTCAATTAGTC	1
TAGCTGTCCCTCTTCTCTTATGGAGATCCCTCGACCTGCAGCTCGAGCGGAAGTGCAGAACCAATGCATGCGGCCGCGAAGACAGCCCTGAGTCCTCCATGTTGCGCTCTTCTCTCTGCGCTTTCGTGCGCGGCCGCGATCCGCTGCATTAATGAATCGGCCAACGCGCGGGGAGAGGCGGTTTGCGTATTGGGCGCGGATCCGCATCTCAATTAGTC	1
TAGCTGTCCCTCTTCTCTTATGGAGATCCCTCGACCTGCAGCTCGAGCGGAAGTGCAGAACCAATGCATGCGGCCGCGAAGACAGCCCTGAGTCCTTCATGTTGCGGCTCTTCTCTCTGCCCTTTCGTGCGCGGCCGCGATCCGCTGCATTAATGAATCGGCCAACGCGCGGGGAGAGGCGGTTTGCGTATTGGGCGCGGATCCGCATCTCAATTAGTC	1
TAGCTGTCCCTCTTCTCTTATGGAGATCCCTCGACCTGCAGCTCGAGCGGAAGTGCAGAACCAATGCATGCGGCCGCGAAGACAGCCCTGAGTCCTTCATGCTGCGCTAATCTCTCTGCCCTTTCGTGCGCGGCCGCGATCCGCTGCATTAATGAATCGGCCAACGCGCGGGGAGAGGCGGTTTGCGTATTGGGCGCGGATCCGCATCTCAATTAGTC	1
TAGCTGTCCCTCTTCTCTTATGGAGATCCCTCGACCTGCAGCTCGAGCGGAAGTGCAGAACCAATGCATGCGGCCGCGAAGACAGCCCTGAGTCCTTCATGCTGCGCTCTTCTCTCTGCCCTTTCGTGCGCGGCCGCGATCCGCTGCATTAATGAATCGGCCTACGCGCGGGGAGAGGCGGTTTGCGTATTGGGCGCGGATCCGCATCTCAATTAGTC	1
TAGCTGTCCCTCTTCTCTTATGGAGATCCCTCGACCTGCAGCTCGCGCGGAAGTGCAGAACCAATGCATGCGGCCGCGAAGACAGCCCTGAGTCCTTCATGGTGCGCTCTTCTCTCTGCCCTTTCGTGCGCGGCCGCGATCCGCTGCATTAATGAATCGGCCAACGCGCGGGGAGAGGCGGTTTGCGTATTGGGCGCGGATCCGCATCTCAATTAGTC	1
TAGCTGTCCCTCTTCTCTTATGGAGATCCCTCGACCTGCAGCTCGAGCGGAAGTGCAGAACCAATGCATGCGGCCGCGAAGACAGCCCTGAGTCCTTCATGGTGCGCTCTTCTCTCTGCCCTTTCGTGCGCGGCCGCAATCCGCTGCATTAATGAATCGGCCAACGCGCGGGGAGAGGCGGTTTGCGTATTGGGCGCGGATCCGCATCTCAATTAGTC	1
TAGCTGTCCCTCTTCTCTTATGGAGATCCCTCGACCTGCAGCTCGAGCGGAAGTGCAGAACCAATGCATGCGGCCGCGAAGACAGCCCTGAGTCCTTCATGGTGCGCTCGTCTCTCTGCGCTTTCGTGCGCGGCCGCGATCCGCTGCATTAATGAATCGGCCAACGCGCGGGGAGAGGCGGTTTGCGTATAGGGCGCGGTTCCGCATCTCAATTAGTC	1
TAGCTGTCCCTCTTCTCTTATGGAGATCCCTCGACCTGCAGCTCGAGCGGAAGTGCAGAACCAATGCATGCGGCCGCGAAGACAGCCCTGAGTCCTTCATGTAGCGCTCCTCTCTCTGCCCTTTCGTGCGCGGCCGCGATCCGCTGCATTAATGAATCGGCCAACGCGCGGGGAGAGGCGGTTTGCGTATTGGGCGCGGATCCGCATCTCAATTAGTC	1
TAGCTGTCCCTCTTCTCTTATGGAGATCCCTCGACCTGCAGCTCGAGCGGAAGTGCAGAACCAATGCATGCGGCCGCGAAGACAGCCCTGAGTCCTTCATGGTGCGCTCCTCTCTCTGCCCTTTCGTGCGCGGCCGCGATCCGCTGCATTAATGAATCGGCCAACGCGCGGGGAGAGGCGGTCTGCGTATTGGGCGCGGATCCGCATCTCAATTAGTC	1
TAGCTGTCCCTCTTCTCTTATGGAGATCCCTCGACCTGCAGCTCGAGCGGAAGTGCAGAACCAATGCATGCGGCCGCGAAGACAGCCCTGAGTCCTTCATGATGCGCTCTTCTCTCTGCCCTTCCGTGCGCGGCCGCGATCCGCTGCATTAATGAATCGGCCAACGCGCGGGGAGAGGCGGTTTGCGTATTGGGCGCGGATCCGCATCTCAATTAGTC	1
TAGCTGTCCCTCTTCTCTTATGGAGATCCCTCGACCTGCAGCTCGAGCGGAAGTGCAGAACCAATGCATGCGGCCGCGAAGACAGCCCTGAGTCCTTCATGCTGCGTCATCTCTCTGCCCTTTCGTGCGCGGCCGCGATCCGCTGCATTAATGAATCGGCCAACGCGCGGGGAGAGGCGGTTTGCGTATTGGGCGCGGATCCGCATCTCAATTAGTC	1
TAGCTGTCCCTCTTCTCTTATGGAGATCCCTCGACCTGCAGCTCGAGCGGAAGTGCAGAACCAATGCATGCGGCCGCGAAGACAGCCCTGAGTCCTTCATGGTGCGCTCGTCTCTCTGCGCTTTCGTGCGCGGCCGCGATCCGCTGCATTAATGAATCGGCCAACGCGCGGGGAGAGGCGGTTTGCGTATTGGGCACGGATCCGCAGCTCAATTAGTC	1
TAGCTGTCCCTCTTCTCTTATGGAGATCCCTCGACCTGCAGCTCGAGCGGAAGTGCAGAACCAATGCATGCGGCCGCGAAGACAGCCCTGAGTCCTTCATGATGCGCTCTTCTCTCGCCCTTTCGTGCGCGGCCGCGATCCGCTGCATTAATGAATCGGCCAACGCGCGGGGAGAGGCGGTTTGCGTATTGGGCGCGGATCCGCATCTCAATTAGTC	1
TAGCTGTCCCTCTTCTCTTATGGAGATCCCTCGACCTGCAGCTCGAGCGGAAGTGCAGAACCAATGCATGCGGCCGCGAAGACAGCCCTGAGTCCTTCATGGTGCGCTCTTTTCTCTGCCCTTTCGTGCGCGGCCGCGATCCGCTGCATTAATGAATCGGCCAACGCGCGGGGAGAGGCGGTTTGCGTATTGGGCGCGGATCCGCAACTCAATTAGTC	1
TAGCTGTCCCTCTTCTCTTATGGAGATCCCTCGACCTGCAGCTCGAGCGGAAGTGCAGAACCAATGCATGCGGCCGCGAAGACAGCCCTGAGTCCTTCATGCTGCGCTCCTTCTCTGGCTTTCGTGCGCGGCCGCGATCCGCTGCATTAATGAATCGGCCAACGCGCGGGGAGAGGCGGTTTGCGTATTGGGCGCGGATCCGCATCTCAATTAGTC	1
TAGCTGTCCCTCTTCTCTTATGGAGATCCCTCGACCTGCAGCTCGAGCGGAAGTGCAGAACCAATGCATGCGGCCGCGAAGACAGCCCTGAGTCTTCATGATGCGCTCATCTCTCTGCGCTTTCGTGCGCGGCCGCGATCCGCTGCATTAATGAATCGGCCAACGCGCGGGGAGAGGCGGTTTGCGTATTGGGCGCGGATCCGCATCTCAATTAGTC	1
TAGCTGTCCCTCTTCTCTTATGGAGATCCCTCGACCTGCAGCTCGAGCGGAAGTGCAGAACCAATGCATGCGGCCGCGAAGACAGCCCTCAGTCCTTCATGTTGCGCTCTTCTCTCTGCCCTTTCGTGCGCGGCCGCGATCCGCTGCATTAATGAATCGGCCAACGCGCGGGGAGAGGCGGTTTGCGTATTGGGCGCGGATCCGCATCTCAATTAGTC	1
TAGCTGTCCCTCTTCTCTTATGGAGATCCCTCGACCTGCAGCTCGAGCGGAAGTGCAGAACCAATGCATGCGGCCGCGAAGACAGCCCTGAGTCCTTCATTTGCGCTCTTCTCTCTGCCCTTTCGTGCGCGGCCGCGATCCGCAGCATTAATGAATCGGCCAACGCGCGGGGAGAGGCGGTTTGCGTATTGGGCGCGGATCCGCATCTCAATTAGTC	1
TAGCTGTCCCTCTTCTCTTATGGAGATCCCTCGACCTGCAGCTCGAGCGGAAGTGCAGAACCAATGCATGCGGCCGCGAAGACAGCCCTGAGTCCTTCATGATGCGCTATTCTCTGCGCTTTCGTGCGCGGCCGCGATCCGCTGCATTAATGAATCGGCCAACGCGCGGGGAGAGGCGGTTTGCGTATTGGGCGCGGATCCGCATCTCAATTAGTC	1
TAGCTGTCCCTCTTCTCTTATGGAGATCCCTCGACCTGCAGCTCGAGCGGAAGTGCAGAACCAATGCATGCGGCCGCGAAGACAGCCCTGAGTCCTTCATGCTGCGCTCTTATCTCTGCCCTTTCGTGCGCGGCCGCGATCCGCTGCATTAATGAATCGGCCAACGCGCGGGGAGAGGCGGTTTGCGTATTGGGCGCGGATCCGCATCTCAATTAGTC	1
TAGCTGTCCCTCTTCTCTTATGGAGATCCCTCGACCTGCAGCTCGAGCGGCAGTGCAGAACCAATGCATGCGGCCGCGAAGACAGCCCTGAGTCCTTTATGTTGCGCTCTTCTCTCTGCCCTTTCGTGCGCGGCCGCGATCCGCTGCATTAATGAATCGGCCAACGCGCGGGGAGAGGCGGTTTGCGTATTGGGCGCGGATCCGCATCTCAATTAGTC	1
TAGCTGTCCCTCTTCTCTTATGGAGATCCCTCGACCTGCAGCTCGAGCGGAAGTGCAGAACCAATGCATGCGGCCGCGAAGACAGCCCTGAGTCCTTCATGCTGCGCTCCTCTCTCGCTTTCGTGCGCGGCCGCGATCCGCTGCATTAATGAATCGGCCAACGCGCGGGGAGAGGCGGTTTGCGTATTGGGCGCGGATCCGCATCTCAATTAGTC	1
TAGCTGTCCCTCTTCTCTTATGGAGATCCCTCGACCTGCAGCTCGAGCGGAAGTGCAGAACCAATGCATGCGGCCGCGAAGACAGCCCTGAGTCCTTCATGCTGCGCTCCTCTCTCTGCGCTTTCGTGCGCGGCCGCGATCCGCTGCATTAATGAATCGGCCAACGCGCGGGGAGAGGCGGTTTGCGTATTGGGCGC	1
TAGCTGTCCCTCTTCTCTTATGGAGATCCCTCGACCTGCAGCTCGAGCGGAAGTGCAGAACCAATGCATGCGGCCGCGAAGACAGCCCTGAGTCCTTCAGCTGCGCTCCTCTCTCTGCGCTTCGTGCGCGGCCGCGATCCGCTGCATTAATGAATCGGCCAACGCGCGGGGAGAGGCGGTTTGCGTATTGGGCGCGGATCCGCATCTCAATTAGTC	1
TAGCTGTCCCTCTTCTCTTATGGAGATCCCTCGACCTGCAGCTCGAGCGGAAGTGCAGAACCAATGCATGCGGCCGCGAAGACAGCCCTGAGTCCTTCAATGGTGCGCTCCTCTCTCTGCCCTTTCGTGCGCGGCCGCGATCCGCTGCATTAATGAATCGGCCAACGCGCGGGGAGAGGCGGTTTGCGTATTGGGCGCGGATCCGCATCTCAATTAGTC	1
TAGCTGTCCCTCTTCTCTTATGGAGATCCCTCGACCTGCAGCTCGAGCGGAAGTGCAGAACCAATGCATGCGGCCGCGAAGACAGCCCTGAGTCCTTCATGGTGCGCTCTTCTCTCTGCCCTTTCGTGCGCGGCCGCGATCCGCTGCATTAATGAGTCGGCCAACGCGCGGGGAGAGGCGGTTTGCGTATTGGGCGCGGATCCGCATCTCAATTAGTC	1
TAGCTGTCCCTCTTCTCTTATGGAGATCCCTCGACCTGCAGCTCGAGCGGAAGTGCAGAACCAATGCATGCGGCCGCGAAGACAGCCCTGAGTCCTTCATGTTGCACTCATCTCTCTGCCCTTTCGTGCGCGGCCGCGATCCGCTGCATTAATGAATCGGCCAACGCGCGGGGAGAGGCGGTTTGCGTATTGGGCGCGGATCCGCATCTCAATTAGTC	1
TAGCTGTCCCTCTTCTCTTATGGAGATCCCTCGACCTGCAGCTCGAGCGGAAGTGCAGAACCAATGCATGCGGCCGCGAAGACAGCCCTGAGTCCTTCATGATGCGCTCATCTCTCTGCGCTTTCGTGCGCGGCCGCGATCCGCTGCATTAATGAATCGGCCAACGCGCGGGGAGAGGCGGTTTGCGTATTGGGCGCGGATCCGCATCGCAATTAGTC	1
TAGTTGTCCCTCTTCTCTTATGGAGATCCCTCGACCTGCAGCTCGAGCGGAAGTGCAGAACCAATGCATGCGGCCGCGAAGACAGCCCTGAGTCCTTCATGATGCGCTCTTCTCTCTGCCCTTTCGTGCGCGGCCGCGATCCGCTGCATTAATGAATCGGCCAACGCGCGGGGAGAGGCGGTTTGCGTATTGGGCGCGGATCCGCATCTCAATTAGTC	1
TAGCTGTCCCTCTTCTCTTATGGAGATCCCTCGACCTGCAGCTCGAGCGGAAGTGCAGAACCAATGCATGCGGCCGCGAAGACAGCCCTGAGTCCTTCATGATGCGCTCTTCTCTCTGCCCTTTCGTGCGCGGCCGCGATCCGCTGCATTAAGGAATCGGCCAACGCGCGGGGAGAGGCGGTTTGCGTATTGGGCGCGGATCCGCATCTCAATTAGTC	1
TAGCTGTCCCTCTTCTCTTATGGAGATCCCTCGACCTGCAGCTCGAGCGGAAGTGCAGAACCAATGCATGCGGCCGCGAAGACAGCCCTGAGTCCTTCATGTTGCGCTCCTCTTTCTGCCCTTTCGTGCGCGGCCGCGATCCGCTGCATTAATGAATCGGCCAACGCGCGGGGAGAGGCGGTTTGCGTATTGGGCGCGGATCCGCATCTCAATTAGTC	1
TAGCTGTCCCTCTTCTCTTATGGAGATCCCTCGACCTGCAGCTCGAGCGGAAGTGCAGAACCAATGCATGCGGCCGCGAAGACAGCCCTGAGTCCTTCATGTTGCGCTCTTCTCTCTGCCCTTTCGTGCGCGGCCGCGATCCGCTGCATTAATGAATCGGCCAACGCGCGGGGAGAGGCGGTTTGCGTAATGGGCGCGGATCCGCATCTCAATTAGTC	1
TAGCTGTCCCTCTTCTCTTATGGAGATCCCTCGACCTGCAGCTCGAGCGGAAGTGCAGAACCAATGCATGCGGCCGCGAAGACAGCCCTGAGTCCTTCATGGTGCGCTCGTCTCTCTGCGCTTTCGCGCGCGGCCGCGATCCGCTGCATTAATGAATCGGCCAACGCGCGGGGAGAGGCGGTTTGCGTATTGGGCGCGGATCCGCATCTCAATTAGTC	1
TAGCTGTCCCTCTTCTCTTATGGAGATCCCTCGACCTGCAGCTCGAGCGGAAGTGCAGAACCAATGCATGCGGCCGCGAAGACAGCCCTGAGTCCTTCATGCTGCGCTCTTCTCTCTGCCCTTTCGTGCGCGGCCGCGATCCGCTGCATTAATGAATCGGCCAACGCGCGGGGAGAGGCGGTTTGCTTATTGGGCGCGGATCCGCATCTCAATTATTC	1
TAGCTGTCCCTCTTCTCTTATGGAGATCCCTCGACCTGCAGCTCGAGCGGAAGTGCAGAACCAATCCTCTCCTGACTACTCCCAGTCATAGCTGTCCCTCTTCTCTTATGGAGATCCCTCGACCTGCAGCTCGAGCGGAAGTGCAGAACCAATGCATGCGGCCGCGAAGACAGCCCTGAGTCCTTCATGCTGCGCTCTTCTCTCTGCCCTTTCGTGCGCGGCCGCGATCCGCTGCATTAATGAATCGGCCAACGCGCGGGGAGAGGCGGTTTGCGTATTGGGCGCGGATCCGCATCTCAATTAGTC	1
TAGCTGTCCCTCTTCTCTTATGGAGATCCCTCGACCTGCAGCTCGAGCGGAAGTGCAGAACCAATGCATGCGGCCGCGAAGACAGCCCTGAGTCCTTCATGATGCGTTTATCTCTCTGCCCTTTCGTGCGCGGCCGCGATCCGCTGCATTAATGAATCGGCCAACGCGCGGGGAGAGGCGGTTTGCGTATTGGGCGCGGATCCGCATCTCAATTAGTC	1
TAGCTGTCCCTCTTCTCTTATGGAGATCCCTCGACCAGCAGCTCGAGCGGAAGTGCAGAACCAATGCATGCGGCCGCGAAGACAGCCCTGAGTCCTTCATGCTGCGCTCCTCTCTCTGCGCTTTCGTGCGCGGCCGCGATCCGCTGCATTAATGAATCGGCCAACGCGCGGGGAGAGGCGGTTTGCGTATTGGGCGCGGATCCGCATCTCAATTAGTC	1
TAGCTGTCCCTCTTCTCTTATGGAGATCCCTCGACCTGCAGCTCGAGCGGAAGTGCAGAACCAATGCATGCGGCCGCGAAGATAGCCCTGAGTCCTTCATGGTGCGCTCTTCTCTCTGCCCTTTCGTGCGCGGCCGCGATCCGCTGCATTAATGAATCGGCCAACGCGCGGGGAGAGGCGGTTTGCGTATTGGGCGCGGATCCGCATCTCAATTAGTC	1
TAGCTGTCCCTCTTCTCTTATGGAGATCCCTCGACCTGCAGCTCGAGCGGAAGTGCAGAACCAATGCATGCGGCCGCGAAGACAGCCCTGAGTCCTTCATGTTGCGCTCTTCTCTCTGCCCTTTCGTGCGCGGCCGCGATCCGCTGCATTAATGAATCGGCCAACGCGCGGGGAGAGGCGGTTTGCGTATTGGGCGCGGATCCGCATCTCAATTAGGC	1
TAGCTGTCCCTCTTCTCTTATGGAGATCCCTCGACCTGCAGCTCGAGCGGAAGTGCAGAACCAATGCATGCGGCCGCGAAGACAGCCCTGAGTCCTTCATGATGCGCTCTTCTCTCTGCCCTTTCGTGCGCGGCCGCGATCCGCTGCATTAATGAATCGGCCAACGCGCGGGGAGACGCGGTTTGCGTATTGGGCGCGGATCCGCATCTCAATTAGTC	1
TAGCTGTCCCTCTTCTCTTATGGAGATCCCTCGACCTGCAGCTCGAGCGGAAGTGCAGAACCAATGCATGCGGCCGCGAAGACAGCCCTGAGTCCTTCATGATGCGCTCTTCTCTCTGCTTTCGTGCGCGGCCGCGATCCGCTGCATTAATGAATCGGCCAACGCGCGGGGAGAGGCGGTTTGCGTATTGGGCGCGGATCCGCATCTCAATTAGTC	1
TAGCTGTCCCTCTTCTCTTATGGAGATCCCTCGACCTGCAGCTCGAGCGGAAGTGCAGAACCAATGCATGCGGCCGCGAAGACAGCCCTGAGTCCTTCATGTTGCGCTCTTCTCTCTGCCCTTTCATGCGCGGCCGCGATCCGCTGCATTAATGAATCGGCCAACGCGCGGGGAGAGGCGGTTTGCGTATTGGGCGCGGATCCGCATCTCAATTAGTC	1
TAGCTGTCCCTCTTCTCTTATGGAGATCCCTCGACCTGCAGCTCGAGCGGAAGTGCAGAACTAATGCATGCGGCCGCGAAGACAGCCCTGAGTCCTTCATGTTGCGCTCCTCTCTCTGCCCTTTCGTGCGCGGCCGCGATCCGCTGCATTAATGAATCGGCCAACGCGCGGGGAGAGGCGGTTTGCGTATTGGGCGCGGATCCGCATCTCAATTAGTC	1
TAGCTGTCCCTCTTCTCTTATGGAGATCCCTCGACCTGCAGCTCGAGCGGAAGTGCAGAACCAATGCATGCGGCCGCGAAGACAGCCCTGAGTCCTTCATGTTGCGCTCTTCTCTCTGCGCTTTCGTGCGCGGCCGCGATCCGCTGCATTAATGAATCGGCCAACGCGCGGGGAGAGGCGGTTTGCGTATTGGGCGCGGATCCGAATCTCAATTAGTC	1
TAGCTGTCCCTCTTCTCTTATGGAGATCCCTCGACCTGCAGCTCGAGCGGAAGTGCAGAACCAATGCATGCGGCCGCGAAGACAGCCCTGAGTCCTTCATGGTGCGCTCTTCTCTCTGCTTTTTCGTGCGCGGCCGCGATCCGCTGCATTAATGAATCGGCCAACGCGCGGGGAGAGGCGGTTTGCGTATTGGGCGCGGATCCGCATCTCAATTAGTC	1
TAGCTGTCCCTCTTCTCTTATGGAGATCCCTCGACCTGCAGCTCGAGCGGAAGTGCAGAACCAATGCATGCGGCCGCGAAGACAGCCCTGAGTCCTTCATGTTGCGCTCCTTCTCTCTGCGCTTTCGTGCGCGGCCGCGATCCGCTGCATTAATGAATCGGCCAACGCGCGGGGAGAGGCGGTTTGCGTATTGGGCGCGGATCCGCATCTCAATTAGTC	1
TAGCTGTCCCTCTTCTCTTATGGAGATCCCTCGACCTGCAGCTCGAGCGGAAGTGCAGAACCAATGCATGCGGCCGCGAAGACAGCCCTGAGTCCTTCATGATGCGCTCATCTCTCTGCGCTTTCGTGCGCGGCCGCGATCCGCTGCATTAATGAATCGGCCAACGCGCGGGGAGAGGCGGTTTGCGCATTGGGCGCGGATCCGCATCTCAATTAGTC	1
TAGCTGTCCCTCTTCTCTTATGGAGATCCCTCGACCTGCAGCTCGAGCGGAAGTGCAGAACCAATGCATGCGGCCGCGAAGACAGCCCTGAGTCCTTCATGGTGCGCTCGTCTCTCTGCCCTTTCGTGCGCGGCCGCGATCCGCTGCATTAATGAATCGGCCAACGCGCGGGGAGAGGCGGTTTGCGTATTGGGCGCGGATCCGCATCTCAATTACTC	1
TAGCTGTCCCTCTTCTCTTATGGAGATCCCTCGACCTGCAGCTCGAGCGGAAGTGCAGAACCAATGCATGCGGCCGCGAAGACAGCCCTGAGTCCTTCATGGTGCGCTCTTCTCTCTGCCCTTTCGTGCGCGGCCGCGATCCGCTGCATTAATGAATCGGCCAACGCGCGGGGAGAGGCGGTTTGCGTATTGGGCGCGGATCCGCATCTCAATTAGCC	1
TAGCTGTCCCTCTTCTCTTATGGAGATCCCTCGACCTGCAGCTCGAGCGGAAGTGCAGAACCAATGCATGCGGCCGCGAAGACAGCCCTGAGTCCTTCAGGTGCGCTCTTCTCTCTGCCCTTCGTGCGCGGCCGCGATCCGCTGCATTAATGAATCGGCCAACGCGCGGGGAGAGGCGGTTTGCGTATTGGGCGCGGATCCGCATCTCAATTAGTC	1
TAGCTGTCCCTCTTCTCTTATGGAGATCCCTCGACCTGCAGCTCGAGCGGAAGTGCAGAACCAATGCATGCGGCCGCGAAGACAGCCCTGAGCCTTCATGATGCGCTCTTCTCTCTGCCCTTTCGTGCGCGGCCGCGATCCGCTGCATTAATGAATCGGCCAACGCGCGGGGAGAGGCGGTTTGCGTATTGGGCGCGGATCCGCATCTCAATTAGTC	1
TAGCTGTCCCTCTTCTCTTATGGAGATCCCTCGACCTGCAGCTCGAGCGGAAGTGCAGAACCAATGCATGCGGCCGCGAAGACAGCCCTGCGTCCTTCATGTTGCGCTCTTCTCTCTGCCCTTTCGTGCGCGGCCGCGATCCGCTGCATTAATGAATCGGCCAACGCGCGGGGAGAGGCGGTTTGCGTATTGGGCGCGGATCCGCATCTCAATTAGTC	1
TAGCTGTCCCTCTTCTCTTATGGAGATCCCTCGACCTGCAGCTCGAGCGGAAGTGCAGAACCAATGCATGCGGCCGCGAAGACAGCCCTGAGTCCTTCATGCTGCGCTCCTCTCTCTGCGCTTTCGTGCGCGGCCGCGATCAGCTGCATTAATGAATCGGCCAACGCGCGGGGAGAGGCGGTTTGCGTATTGGGCGCGGATCCGCATCTCAATTAGTC	1
TAGCTGTCCCTCTTCTCTTATGGAGATCCCTCGACCTGCAGCTCGAGCGGAAGTGCAGAACCAATGCATGCGGCCGCGAAGACAGCCCTGAGTCCTTCATGATGCGCTCTTCTCTCTGCCTTCGTGCGCGGCCGCGATCCGCTGCATTAATGAATCGGCCAACGCGCGGGGAGAGGCGGTTTGCGTATTGGGCGCGGATCCGCATCTCAATTAGTC	1
TAGCTGTCCCTCTTCTCTTATGGAGATCCCTCGACCTGCAGCTCGAGCGGAAGTGCAGAACCAATGCATGCGGCCGCGAAGACAGCCCTGAGTCCTTCATGGTGCTCTCCTCTCTCTGCGCTTTCGTGCGCGGCCGCGATCCGCTGCATTAATGAATCGGCCAACGCGCGGGGAGAGGCGGTTTGCGTATTGGGCGCGGATCCGCATCTCAATTAGTC	1
TAGCTGTCCCTCTTCTCTTATGGAGATCCCTCGACCTGCAGCTCGAGCGGAAGTGCAGAACCAATGCATGCGGCCGCGAAGACAGCCCTGAGTCCTTCATTGTGCTCTCCTCTCTCTGCCCTTTCGTGCGCGGCCGCGATCCGCTGCATTAATGAATCGGCCAACGCGCGGGGAGAGGCGGTTTGCGTATTGGGCGCGGATCCGCATCTCAATTAGTC	1
TAGCTGTCCCTCTTCTCTTATGGAGATCCCTCGACCTGCAGCTCGAGCGGAAGTGTAGAACCAATGCATGCGGCCGCGAAGACAGCCCTGAGTCCTTCATGCTGCGCTCTTCTCTCTGCCCTTTCGTGCGCGGCCGCGATCCGCTGCATTAATGAATCGGCCAACGCGCGGGGAGAGGCGGTTTGCGTATTGGGCGCGGATCCGCATCTCAATTAGTC	1
CAGCTGTCCCTCTTCTCTTATGGAGATCCCTCGACCTGCAGCTCGAGCGGAAGTGCAGAACCAATGCATGCGGCCGCGAAGACAGCCCTGAGTCCTTCATGATGCGCTCATCTCTCTGCCCTTTCGTGCGCGGCCGCGATCCGCTGCATTAATGAATCGGCCAACGCGCGGGGAGAGGCGGTTTGCGTATTGGGCGCGGATCCGCATCTCAATTAGTC	1
TAGCTGTCCCTCTTCTCTTATGGAGATCCCTCGACCTGCAGCTCGAGCGGAAGTGCAGAACCAATGCATGCGGCCGCGAAGACAGCCCTGAGTCCTTCATGATGCGCTCTTCTCTCCCCTTTCGTGCGCGGCCGCGATCCGCTGCATTAATGAATCGGCCAGCGCGCGGGGAGAGGCGGTTTGCGTATTGGGCGCGGATCCGCATCTCAATTAGTC	1
TAGCTGTCCCTCTTCTCTTATGGAGATCCCTCGACCTGCAGCTCGAGCGGAAGTGCAGAACCAATGCATGCGGCCGCGAAGACAGCCCTGAGTCCTTCATGGTGCGCTCTTCTCTCTGCCCTTTCGTGCGCGGCCGCGATCCGCTGCATTAATGAATCGGCCAACGCGCGGGGAGAGGCGGTTTGCGTATTGGGCGCAGATCCGCATCTCAATTAGTC	1
TAGCTGTCCCTCTTCTCTTATGGAGATCCCTCGACCTGCAGCTCGAGCGGAAGTGCAGAACCAATGCATGCGGCCGCGAAGACAGCCCTGAGTCCTTCATGCCGCGCTCCTCTCTCTGCGCTTTCGTGCGCGGCCGCGATCCGCTGCATTAATGAATCGGCCAACGCGCGGGGAGAGGCGGTTTGCGTATTGGGCGCGGATCCGCATCTCAATTAGTC	1
TAGCTGTCCCTCTTCTCTTATGGAGATCCCTCGACCTGCAGCTCGAGCGGAAGTGCAGAACCAATGCATGCGGCCGCGAAGACAGCCCTGAGTCCTTCATGCTGCGCTCATCTCTCTGCCCTTTCGTGCGCGGCCGCGATCCGCTGCATTAATGAATCGGCCAACGCGCGGGGGGAGGCGGTTTGCGTATTGGGCGCGGGTCCGCATCTCAATTAGTC	1
TAGCTGTCCCTCTTCTCTCATGGAGATCCCTCGACCTGCAGCTCGAGCGGAAGTGCAGAACCAATGCATGCGGCCGCGAAGACAGCCCTGAGTCCTTCATGATGCGCTCATCTCTCTGCCGCTTTCGTGCGCGGCCGCGATCCGCTGCATTAATGAATCGGCCAACGCGCGGGGAGAGGCGGTTTGCGTATTGGGCGCGGATCCGCATCTCAATTAGTC	1
TAGCTGTCCCTCTTCTCTTATGGAGATCCCTCGACCTGCAGCTCGAGCGGAAGTGCAGAACCAATGCATGCGGCCGCGAAGACAGCCCTGAGTCCTTCATGATGCGCTCTTCTCTCTGCCCTTTTCGTGCGCGGCCGCGATCCGCTGCATTAATGAATCGGCCAACGCGCGGGGAGAGGCGGTTTGCGTATTGGGCGCGGATCCGCATCTCAATTAGTC	1
TAGCTGTCCCTCTTCTCTTATGGAGATCCCTCGACCTGCAGCTCGAGCGGAAGTGCAGAACCAATGCATGCGGCCGCGAAGACAGCCCTGAGTCCTTCATGGTGCGCTCGTCTCTCTGCGCTTTCGTGCGCGGCCGCGATCCGCTGCATTAATGAATCGGCCAACGCGCGGGGAGAGGCGGTTTGCGTATTGGGCGCGGGTCCGCATCTCAATTAGTC	1
TAGCTGTCCCTCTTCTCTTATGGAGATCCCTCGACCTGCAGCTCGAGCGGAAGTGCAGAACCAATGCATGCGGCCGCGAAGACAGCCCTGAGCCCTTCATGCTGCGCTCCTCTCTCTGCGCTTTCGTGCGCGGCCGCGATCCGCTGCATTAATGAATCGGCCAACGCGCGGGGAGAGGCGGTTTGCGTATTGGGCGCGGATCCGCATCTCAATTAGTC	1
TAGCTGTCCCTCTTCTCTTATGGAGATCCCTCGACCTGCAGCTCGAGCGGAAGTGCAGAACCAATGCATGCGGCCGCGAAGACAGCCCTGAGTCCTTCATGTTGCGCTCTTCTCTCTGCGCTTTCGTGCGCGGCCGCGATCCGCTGCATTAATGAATCGGCCAACGCGCGGGGAGAGGCGGTTTGCGTATTGGGCGCGGATCCGCATCTCAATTAATC	1
TAGCTGTCCCTCTTCTCTTATGGAGATCCCTCGACCTGCAGCTCAAGCGGAAGTGCAGAACCAATGCATGCGGCCGCGAAGACAGCCCTGAGTCCTTCATGGTGCGCTCGTCTCTCTGCGCTTTCGTGCGCGGCCGCGATCCGCTGCATTAATGAATCGGCCAACGCGCGGGGAGAGGCGGTTTGCGTATTGGGCGCGGATCCGCATCTCAATTAGTC	1
TAGCTGTCCCTCTTCTCTTATGGAGATCCCTCGACCTGCAGCTCGAGCGGAAGTGCAGAACCAATGCATGCGGCCGCGAAGACAGCCCTGAGTCCTTCATGGTGCGCTTCTCTCTGCGCTTTCGTGCGCGGCCGCGATCCGCTGCATTAATGAATCGGCCAACGCGCGGGGAGAGGCGGTTTGCGTATTGGGCGCGGATCCGCATCTCAATTAGTC	1
TAGCTGTCCCTCTTCTCTTATGGAGATCCCTCGTCCTGCAGCTCGAGCGGAAGTGCAGAACCAATGCATGCGGCCGCGAAGACAGCCCTGAGTCCTTCATGTTGCGCTCTTCTCTCTGCCCTTTCGTGCGCGGCCGCGATCCGCTGCATTAATGAATCGGCCAACGCGCGGGGAGAGGCGGTTTGCGTATTGGGCGCGGATCCGCATCTCAATTAGTC	1
TAGCTGTCCCTCTTCTCTTATGGAGATCCCTCGACCTGCAGCTCGAGCGGAAGTGCAGAACCAATGCATGCGGCCGCGAAGACAGCCTGAGTCCTTCATGGTGCGCTCTTCTCTCTGCCCTTTCGTGCGCGGCCGCGATCCGCTGCATTAATGAATCGGCCAACGCGCGGGGAGAGGCGGTTTGCGTATTGGGCGCGGATCCGCATCTCAATTAGTC	1
TAGCTGTCCCTCTTCTCTTATGGAGATCCCTCGACCTGCAGCTCGAGCGGAAGTGCAGAACCAATGCATGCGGCCGCGAAGACAGCCCTGAGTCCTTCATGCTGCGCTCTTCTCTCTGCCCTTTCGTGCGCGGCCGCGATCCGCTGCATTAATGAATCGGCCAACGCGCGGGGAGAGGCGGTTTGCGTATTGGACGCGGATCCGCATCTCAATTAGTC	1
TAGCTGTCCCTCTTCTCTTATGGAGATCCCTCGACCTGCAGCTCGAGCGGAAGTGCAGAACCAATGCATGCGGCCGCGAAGACAGCCCTGAGTCCTTCATGGTGCGCTCTTCTCTCTGCCCTTTCGTGCGCGGCTGCGATCCGCTGCATTAATGAATCGGCCAACGCGCGGGGAGAGGCGGTTTGCGTATTGGGCGCGGATCCGCATCTCAATTAGTC	1
TAGCTGTCCCTCTTCTCTTATGGAGATCCCTCGACCTGCAGCTCGAGCGGAAGTGCAGAACCAATGCATGCGGCCGCGAAGACAGCCCTGAGTCCTTCATGGTGCGCTCTTCTCTCTGCCCTTTCGTGCGCGGCCGCGATCCGCTGCATTAATGAATCGGCCAACGCGCGGGGAGAGGCGGTTTGCGTATTGAGCGCGGATCCGCATCTCAATTAGTC	1
TAGCTGTCCCTCTTCTCTTATGGAGATCCCTCGACCTGCAGCTCGAACGGAAGTGCAGAACCAATGCATGCGGCCGCGAAGACAGCCCTGAGTCCTTCATGGTGCGCTCTTCTCTCTGCCCTTTCGTGCGCGGCCGCGATCCGCTGCATTAATGAATCGGCCAACGCGCGGGGAGAGGCGGTTTGCGTATTGGGCGCGGATCCGCATCTCAATTAGTC	1
TAGCTGTCCCTCTTCTCTTATGGAGATCCCTCGACCTGCAGCTCGAGCGGAAGTGCAGAACCAATGCATGCGGCCGCGAAGACAGCCCTGAGTCCTTCATGTTGCCCTCTTCTCTCTGCCCTTTCGTGCGCGACCGCGATCCGCTGCATTAATGAATCGGCCAACGCGCGGGGAGAGGCGGTTTGCGTATTGGGCGCGGATCCGCATCTCAATTAGTC	1
TAGCTGTCCCTCTTCTCTTATGGAGATCCCTCGACCTGCAGCTCGAGCGGAAGTGCAGAACCAATGCATGCGGCCGCGAAGACAGCCCTGAGTCCTTCATGATGCGCTCATCTCTCTGCGCTTTCGTGCGCGGCCGCGATCCGCTGCATTAATGAATGGGCCAACGCGCGGGGAGAGGCGGTTTGCGTATTGGGCGCGGATCCGCATCTCAATTAGTC	1
TAGCTGTCCCTCTTCTCTTATGGAGATCCCTCGACCTGCAGCTCGAGCGGAAGAGCAGAACCAATGCATGCGGCCGCGAAGACAGCCCTGAGTCCTTCATGTTGCGCTCTTCTCTCTGCGCTTTCGTGCGCGGCCGCGATCCGCTGCATTAATGAATCGGCCAACGCGCGGGGAGAGGCGGTTTGCGTATTGGGCGCGGATCCGCATCTCAATTAGTC	1
TAGCTGTCCCTCTTCTCTTATGGAGACCCCTCGACCTGCAGCTCGAGCGGAAGTGCAGAACCAATGCATGCGGCCGCGAAGACAGCCCTGAGTCCTTCATGATGCGCTCATCTCTCTGCGCTTTCGTGCGCGGCCGCGATCCGCTGCATTAATGAATCGGCCAACGCGCGGGGAGAGGCGGTTTGCGTATTGGGCGCGGATCCGCATCTCAATTAGTC	1
TAGCTGTCCCTCTTCTCTTATGGAGATCCCTCGACCTGCAGCTCGAGCGGAAGTGCAGAACCAATGCATGCGGCCGCGAAGACAGCCCTGAGTCCTTTCATGGTGCGCTCTTCTCTCTGCCCTTTCGTGCGCGGCCGCGATCCGCTGCATTAATGAATCGGCCAACGCGCGGGGAGAGGCGGTTTGCGTATTGGGCGCGGATCCGCATCTCAATTAGTC	1
TAGCTGTCCCTCTTCTCTTATGGAGATCCCTCGACCTGCAGCTCGAGCGGAAGTGCAGAACCAATGCATGCGGCCGCGAAGACAGCCCTGAGTCCTTCATGATGCGCTCATCTCTCTGCGCTTCCGTGCGCGGCCGCGATCCGCTGCATTAATGAATCGGCCAACGCGCGGGGAGAGGCGGTTTGCGTATTGGGCGCGGATCCGCATCTCAATTAGTC	1
TAGCTGTCCTCTTCTCTTATGGAGATCCCTCGACCTGCAGCTCGAGCGGAAGTGCAGAACCAATGCATGCGGCCGCGAAGACAGCCCTGAGTCCTTCATGCTGCGCTCCTCTCTCTGCGCTTTCGTGCGCGGCCGCGATCCGCTGCATTAATGAATCGGCCAACGCGCGGGGAGAGGCGGTTTGCGTATTGGGCGCGGATCCGCATCTCAATTAGTC	1
TAGCTGTCCCTCTTCTCTTATGGAGATCCCTCGACCTGCAGCTCGAGCGGAAGTGCAGAACCAATGCATGCGGCCGCGAAGACAGCCCTGAGTCCTTCATGGTGCGCTCTTCTCTCTGCCCTTTCGTGCGCGGCCGCGATCCGCTGCATTAATGAATCGGCCAACGCGCGGGGAGAGGCGGTTTGCGTATTGGGCGCGGATCCGCATCTCAATTAGGC	1
TAGCTGTCCCTCTTCTCTTATGGAGATCCCTCGACCTGCAGCTCGAGCGGAAGTGCAGAACCAATGCATGCGGCCGCGAAGACAGCCCTGAGTCCTTCATGTTGCGCTCTTCTCTCTGCGCTTTCGTGCGCGGCCGCGATCCGCTGCATTAATGAATCGGCCAACGCGCGGGGAGAGGCGGTTTGCGTATTTGGCGCGGATCCGCATCTCAATTAGTC	1
TAGCTGTCCCTCTTCTCTTATGGAGATCCCTCGACCTGCAGCTCGAGCGGAAGAGCAGAACCAATGCATGCGGCCGCGAAGACAGCCCTGAGTCCTTCATGCTGCGCTCTTCTCTCTGCCCTTTCGTGCGCGGCCGCGATCCGCTGCATTAATGAATCGGCCAACGCGCGGGGAGAGGCGGTTTGCGTATTGGGCGCGGATCCGCATCTCAATTAGTC	1
TAGCTGTCCCTCTTCTCTTATGGAGATCCCTCGACCTGCAGCTCGAGCGGAAGTGCAGAACCAATGCATGCGGCCGCGAAGACAGCCCTGAGTCCTTCATGATGGCTCGTTCTCTGCCCTTTCGTGCGCGGCCGCGATCCGCTGCATTAATGAATCGGCCAACGCGCGGGGAGAGGCGGTTTGCGTATTGGGCGCGGATCCGCATCTCAATTAGTC	1
TAGCTGTCCCTCTTCTCTTATGGAGATCCCTCGACCTGCAGCTCGAGCGGAAGTGCAGAACCAATGCATGCGGCCGCGAAGACAGCCCTGAGTCCTTCATGGTGCGCTCGTCTCTCGGCGCTTTCGTGCGCGGCCGCGATCCGCTGCATTAATGAATCGGCCAACGCGCGGGGAGAGGCGGTTTGCGTATTGGGCGCGGATCCGCATCTCAATTAGTC	1
TAGCTGTCCCTCTTCTCTTATGGAGATCCCTCGACCTGCAGCTCGAGCGGAAGTGCAGAACCAATGCATGCGGCCGCGAAGACAGCCCTGAGTCCTTCATGATGCGCTCATCTCTCTGCGCTTTCGTGCGCGGCCGCGATCCGCTGCATTAATGAATCGGCCAACGCGCGGGGAGAGGCGGTTTGCGTTTTGGGCGCGGATCCGCATCTCAATTAGTC	1
TAGCTGTCCCTCTTCTCTTATGGAGATCCCTCGACCTGCAGCTCGAGCGGAAGTGCAGAACCAATGCATGCGGCCGCGAAGACAGCCCTGAGTCCTTCATGGTGCGCTCGTCTCTCTGCGCTTTCGTGCGCGGCCGCGATCCGCTGCATTAATGAATCGGCCAACGCGCGGGGAGAGGCGGTTTGCGTATTGGGCGCGGATCCGCATCCCAATTAGTC	1
TAGCTGTCCCTCTTCTCTTATGGAGATCCCTCGACCTGCAGCTCGAGCGGAAGTGCAGAACCAATGCATGCGGCCGCGAAGACAGCCCTGAGTCCTTCATGGTGCGCTCGTCTCTCTGCGCTTTCGTGCGCGGCCGCGGTCCGCTGCATTAATGAATCGGCCAACGCGCGGGGAGAGGCGGTTTGCGTATTGGGCGCGGATCCGCATCTCAATTAGGC	1
TAGCTGTCCCTCTTCTCTTATGGAGATCCCTCGACCTGCAGCTCGAGCGGAAGTGCAGAACCAATGCATGCGGCCGCGAAGACAGCCCTGAGTCCTTCATGATGCGCTCATCTCTCTGCGCTTTCGTGCGCGGCCGCGATCTGCTGCATTAATGAATCGGCCAACGCGCGGGGAGAGGCGGTTTGCGTATTGGGCGCGGATCCGCATCTCAATTAGTC	1
TAGCTGTCCCTCTTCTCTTATGGAGATCCCTCGACCTGCAGCTCGAGCGGAAGTGCAGAACCAATGCATGTGGCCGCGAAGACAGCCCTGAGTCCTTCATGCTGCGCTCCTCTCTCTGCGCTTTCGTGCGCGGCCGCGATCCGCTGCATTAATGAATCGGCCAACGCGCGGGGAGAGGCGGTTTGCGTATTGGGCGCGGATCCGCATCTCAATTAGTC	1
TAGCTGTCCCTCTTCTCTTATGGAGATCCCTCGACCTGCAGCTCGAGCGGAAGTGCAGAACCAATGCATGCGGCCGCGAAGACAGCCCTGAGTCCTTCATGGTGCGCTCGTCTCTCTGCGCTTTCGTGCGCGGCCGCGATCCGCTGCATTAATGAATCGGCCAACGCGCGGGGAGAAGCGGTTTGCGTATTGGGCGCGGATCCGCATCTCAATTAGTC	1
TAGCTGTCCCTCTTCTCTTATGGAGATCCCTCGACCTGCAGCTCGAGCGGAAGTGCAGAACCAATGCATGCGGCCGCGAAGACAGCCCTGAGTCCTTCATGGTGCGCCCGTCTCTCTGCGCTTTCGTGCGCGGCCGCGATCCGCTGCATTAATGAATCGGCCAACGCGCGGGGAGAGGCGGTTTGCGTATTGGGCGCGGATCCGCATCTCAATTAGTC	1
TAGCTGTCCCTCTTCTCTTATGGAGATCCCTCGACCTGCAGCTCGAGCGGAAGTGCAGAACCAATGCATGCGGCCGCGAAGACAGCCCTGAGTCCTTCATGCTGCGCTCGTCTCTCTGCCCTTTCGTGCGCGGCCGCGATCCGCTGCATTAATGAATCGGCCAACGCGCGGGGAGAGGCGGTTTGCGTATTGGGCGCGGATCCGCATCTCAATTATTC	1
TAGCTGTCCCTCTTCTCTTATGGAGATCCCTCGACCTGCAGCTCGAGCGGAAGTGCAGAACCAATGCATGCGGCCGCGAAGACAGCCCTGAGCTTCATGCTGCGCTCGTCTCTCTGCCCTTTCGTGCGCGGCCGCGATCCGCTGCATTAATGAATCGGCCAACGCGCGGGGAGAGGCGGTTTGCGTATTGGGCGCGGATCCGCATCTCAATTAGTC	1
TAGCTGTCCCTCTTCTCTTATGGAGATCCCTCGACCTGCAGCTCGAGCGGAAGTGCAGAACCAATGCATGCGGCCGCGAAGACAGCCCTGAGTCCTTCATGATGCGCTCTTCTCTCTGCCCTTTCGTGCGCGGCCGAGATCCGCTGCATTAATGAATCGGCCAACGCGCGGGGAGAGGCGGTTTGCGTATTGGGCGCGGATCCGCATCTCAATTAGTC	1
TAGCTGTCCCTCTTCTCTTATGGAGATCCCTCGACCTGCAGCTCGAGCGGAAGTGCAGAACCAATGCATGCGGCCGCGAAGACAGCCCTGAGTCCTTCATGTTGCGCTCTTCTCTCTGCCCTTTCGTGCGCGGCCGCGATCCGCTGCATTAATGAATCGGCCAACGCGCGGGGAGAGGCGGTTTGCGTATTGGGCGCGGTTCCGCATCTCAATTAGTC	1
TAGCTGTCCCTCTTCTCTTATGGAGATCCCTCGACCTGCAGCTCGAGCGGAAGTGCAGAACCAATGCATGCGGCCGCGAAGACAGCCCTGAGTCCTTCATGTTGCGCTCTTCTCTCTGCGCTTTCGTGCGCGGCCGCGATCCGCTGCATTAATGAATCGGCCAACGCGCGGGGAGAGGCGGTTTGCGTATCGGGCGCGGATCCGCATCTCAATTAGTC	1
TAGCTGTCCCTCTTCTCTTATGGAGATCCCTCGACCTGCAGCTCGAGCGGAAGTGCAGAACCAATGCATGCGGCCGCGAAGACAGCCCTGAGTCCTTCATGGTGCGCTCGTCCCTCTGCCCTTTCGTGCGCGGCCGCGATCCGCTGCATTAATGAATCGGCCAACGCGCGGGGAGAGGCGGTTTGCGTATTGGGCGCGGATCCGCATCTCAATTAGTC	1
TAGCTGTCCCTCTTCTCTTATGGAGATCCCTCGACCTGCAGCTCGAGCGGAAGTGCAGAACCAATGCATGCGGCCGCGAAGACAGCCCTGAGTCCTTCATGCTGCGCTCCTCTTTCTGCGCTTTCGTGCGCGGCCGCGATCCGCTGCATTAATGAATCGGCCAACGCGCGGGGAGAGGCGGTTTGCGTATTGGGCGCGGATCCGCATCTCAATTAGTC	1
TAGCTGTCCCTCTTCTCTTATGGAGATCCCTCGACCTGCAGCTCGAGCGGAAGTGCAGAACCAATGCATGCGGCCGCGAAGACAGCCCTGAGTCCTTCATGATGCGCTAATCTCTCTGCGCTTTCGTGCGCGGCCGCGATCCGCTGCATTAATGAATCGGCCAACGCGCGGGGAGAGGCGGTTTGCGTATTGGGCGCGGATCCGCATCTCAATTAGTC	1
TAGCTGTCCCTCTTCTCTTATGGAGATCCCTCGACCTGCAGCTCGAGCGGAAGTGCAGAACCAATGCATGCGGCCGCGAAGACAGCCCTGAGTCCTTCATGCTGCGCTCTTCTCTCTGCCCTTTCGTGCGCAGCCGCGATCCGCTGCATTAATGAATCGGCCAACGCGCGGGGAGAGGCGGTTTGCGTATTGGGCGCGGATCCGCATCTCAATTAGTC	1
TAGCTGTCCCTCTTCTCTTATGGAGATCCCTCGACCTGCAGCTCGAGCGGAAGTGCAGAACCAATGCATGCGGCCGCGAAGACAGCCCTGAGTCCTTTCATGTTGCGCTCCTCTCTCTGCCCTTTCGTGCGCGGCCGCGATCCGCTGCATTAATGAATCGGCCAACGCGCGGGGAGAGGCGGTTTGCGTATTGGGCGCGGATCCGCATCTCAATTAGTC	1
TAGCTGTCCCTCTTCTCTTATGGAGATCCCTCGACCTGCAGCTCGAGCGGAAGTGCAGAACCAATGCATGCGGCCGCGAAGACAGCCCTGAGTCCTTCATGTTGCGCTCTTCTCTCTGCGCTTTCGTGCGCGGCAGCGATCCGCTGCATTAATGAATCGGCCAACGCGCGGGGAGAGGCGGTTTGCGTATTGGGCGCGGATCCGCATCTCAATTAGTC	1
TAGCTGTCCCTCTTCTCTTATGGAGATCCCTCGACCTGCAGCTCGAGCGGAAGTGCAGAACCAATGCATGCGGCCGCGAAGACAGCCCTGAGTCCTTCATGCTGCGCTCCTCTTCTCTGCGCTTTCGTGCGCGGCCGCGATCCGCTGCATTAATGAATCGGCCAACGCGCGGGGAGAGGCGGTTTGCGTATTGGGCGCGGATCCGCATCTCAATTAGTC	1
TAGCTGTCCCTCTTCTCTTATGGAGATCCCTCGACCTGCAGCTCGAGCGGAAGTGCAGAACCAATGCATGCGGCCGCGAAGACAGCCCTGAGTCCTTCACGGTGCGCTCATCTCTCTGCCCTTTCGTGCGCGGCCGCGATCCGCTGCATTAATGAATCGGCCAACGCGCGGGGAGAGGCGGTTTGCGTATTGGGCGCGGATCCGCATCTCAATTAGTC	1
TAGCTGTCCCTCTTCTCTTATGGAGATCCCTCGACCTGCAGCTCGAGCGGAAGTGCAGAACCAATGCATGCGGCCGCGAAGACAGCCCTGAGTCCTTCATGGTGCGCTCATATCTCTGCCCTTTCGTGCGCGGCCGCGATCCGCTGCATTAATGAATCGGCCAACGCGCGGGGAGAGGCGGTTTGCGTATTGGGCGCGGATCCGCATCTCAATTAGTC	1
TAGCTGTCCCTCTTCTCTTATGGAGATCCCTCGACCTGCAGCTCGAGCGGAAGTGCAGAACCAATGCATGCGGCCGCGAAGACAGCCCTGAGTCCTTCATGGTGCGCTCTTCTCTCTGCCCTTTCGTGCGCGGCCGCGATCCGCTGCATTAATGAATCGGCCAACGCGCGGGGAGAGGCGGTTTGCGTATTGGGCGCGGATCCGCATCTCGATTAGTC	1
GAGCTGTCCCTCTTCTCTTATGGAGATCCCTCGACCTGCAGCTCGAGCGGAAGTGCAGAACCAATGCATGCGGCCGCGAAGACAGCCCTGAGTCCTTCATGGTGCGCTCGTCTCTCTGCGCTTTCGTGCGCGGCCGCGATCCGCTGCATTAATGAATCGGCCAACGCGCGGGGAGAGGCGGTTTGCGTATTGGGCGCGGATCCGCATCTCAATTAGTC	1
TAGCTGTCCCTCTTCTCTTATGGAGATCCCTCGACCTGCAGCTCGAGCGGAAGTGCAGAACCAATGCATGCGGCCGCGAAGACAGCCCTGAGTCCTTCATGATGCGCTCTTCTCTCTGCCCTTTCGTGCGCGGCCGCGATCCGCTGCATTAATGAATCGGCCAACGCGCGGGGAGAGGCGGTTTGCGTATTGGGCGCGGAACCGCATCTCAATTAGTC	1
TAGCTGTCCCTCTTCTCTTATGGAGATCCCTCGACCTGCAGCTCGAGCGGAAGTGCAGAACCAATGCATGCGGCCGCGAAGACAGCCCTGAGTCCTCATGGTGCGCTCTTCTCTCTGCCCTTCGTGCGCGGCCGCGATCCGCTGCATTAATGAATCGGCCAACGCGCGGGGAGAGGCGGTTTGCGTATTGGGCGCGGATCCGCATCTCAATTAGTC	1
TAGCTGTCCCTCTTCTCTTATGGAGATCCCTCGACCTGCAGCTCGAGCGGAAGTGCAGAACCAATGCATGCGGCCGCGAAGACAGCCCTGAGTCCTTCATGTTGCGCTCTTCTCTCTGCCCTTTCGTGCGCGGCCGCGATCCGCTGCATTAATGAATCGGCCAACGCGCGGGGAGAGGCGGTTTGCGGATTGGGCGCGGATCCGCATCTCAATTAGTC	1
TAGCTGTCCCTCTTCTCTTCTGGAGATCCCTCGACCTGCAGCTCGAGCGGAAGTGCAGAACCAATGCATGCGGCCGCGAAGACAGCCCTGAGTCCTTCATGTTGCGCTCTTCTCTCTGCGCTTTCGTGCGCGGCCGCGATCCGCTGCATTAATGAATCGGCCAACGCGCGGGGAGAGGCGGTTTGCGTATTGGGCGCGGATCCGCATCTCAATTAGTC	1
TAGCTGTCCCTCTTCTCTTATGGAGATCCCTCGACCTGCAGCTCGAGCGGAAGTGCAGAACCAATGCATGCGGCCGCGAAGACAGCCCTGAGTCCTTCATGATGCGCTCTTCACTCTGCCCTTTCGTGCGCGGCCGCGATCCGCTGCATTAATGAATCGGCCAACGCGCGGGGAGAGGCGGTTTGCGTATTGGGCGCGGATCCGCATCTCAATTAGTC	1
TAGCTGTCCCTCTTCTCTTATGGAGATCCCTCGACCTGCAGCTCGGGCGGAAGTGCAGAACCAATGCATGCGGCCGCGAAGACAGCCCTGAGTCCTTCATGTTGCGCTCATCTCTCTGCCCTTTCGTGCGCGGCCGCGATCCGCTGCATTAATGAATCGGCCAACGCGCGGGGAGAGGCGGTTTGCGTATTGGGCGCGGATCCGCATCTCAATTAGTC	1
TAGCTGTCCCTCTTCTCTTATGAGATCCCTCGACCTGCAGCTCGAGCGGAAGTGCAGAACCAATGCATGCGGCCGCGAAGACAGCCCTGAGTCCTTCATGATGCGCTCATCTCTCTGCGCTTTCGTGCGCGGCCGCGATCCGCTGCATTAATGAATCGGCCAACGCGCGGGGAGAGGCGGTTTGCGTATTGGGCGCGGATCCGCATCTCAATTAGTC	1
TAGCTGTCCCTCTTCTCTTATGGAGATCCCTCGACCTGCAGCTCGAGCGGAAGTGCAGAACCAATGCATGCGGCCGCGAAAACAGCCCTGAGTCCTTCATGCTGCGCTCTTCTCTCTGCCCTTTCGTGCGCGGCCGCGATCCGCTGCATTAATGAATCGGCCAACGCGCGGGGAGAGGCGGTTTGCGTATTGGGCGCGGATCCGCATCTCAATTAGTC	1
TAGCTGTCCCTCTTCTCTTATGGAGATCCCTCGACCTGCAGCTCGAGCGGAAGTGCAGAACCAATGCATGCGGCCGCGAAGACAGCCCTGAGTCCTTCATGATGCGCTCTTCTCTCTGCCCTTTCGTGCGCGGCCGCGATCCGCTGCATTAATGAATCGGCCAACGCGCGGGGAGAGGCGGTTTGCTTATAGGGCGCGGATCCGCATCTCAATTAGTC	1
TAGCTGTCCCTCTTCTCTTATGGAGATCCCTCGACCTGCAGCTCGAGCGGAAGTGCAGAACCAATGCATGCGGCCGCGAAGACAGCCCTGAGTCCTTCATGTTGCGCTCTTTCTCTCTGCCCTTTCGTGCGCGGCCGCGATCCGCTGCATTAATGAATCGGCCAACGCGCGGGGAGAGGCGGTTTGCGTATTGGGCGCGGATCCGCATCTCAATTAGTC	1
TAGCTGTCCCTCTTCTCTTATGGAGATCCCTCGACCTGCAGCTCGAGCGGAAGTGCAGAACCAATGCATGCGGCCGCGAAGACAGCCCTGAGTCCTTCATGCTGCGCTCCTCTCTCTGCGCTTTCGTGCGCGGCCGCGATCCGATGCATTAATGAATCGGCCAACGCGCGGGGAGAGGCGGTTTGCGTATTGGGCGCGGATCCGCATCTCAATTAGTC	1
TAGCTGTCCCTCTTCTCTTATGGAGATCCCTCGACCTGCAGCTCGAGCGGAAGTGCAGAACCAATGCATGCGGCCGCGAAGACAGCCCTGAGTCCTTCATGGTGCGCTCATCTTCTGCCCTTTCGTGCGCGGCCGCGATCCGCTGCATTAATGAATCGGCCAACGCGCGGGGAGAGGCGGTTTGCGTATTGGGCGCGGATCCGCATCTCAATTAGTC	1
TAGCTGTCCCTCTTCTCTTATGGAGATCCCTCGACCTGCAGCTCGAGCGGAAGTGCAGAACCAATGCATGCGGCCGCGAAGACAGCCCTGAGTCCTTTATGTTGCGCTCGTCTCTCTGCCCTTTCGTGCGCGGCCGCGATCCGCTGCATTAATGAATCGGCCAACGCGCGGGGAGAGGCGGTTTGCGTATTGGGCGCGGATCCGCATCTCAATTAGTC	1
TCGCTGTCCCTCTTCTCTTATGGAGATCCCTCGACCTGCAGCTCGAGCGGAAGTGCAGAACCAATGCATGCGGCTGCGAAGACAGCCCTGAGTCCTTCATGTTGCGCTCTTCTCTCTGCGCTTTCGTGCGCGGCCGCGATCCGCTGCATTAATGAATCGGCCAACGCGCGGGGAGAGGCGGTTTGCGTATTGGGCGCGGATCCGCATCTCAATTAGTC	1
TAGCTGTCCCTCTTCTCTTATGGAGATCCCTCGACCTGCAGCTCGAGCGGAAGTGCAGAACCAATGCATGCGGCCGCGAAGACAGTCCTGAGTCCTTCATGGTGCGCTCGTCTCTCTGCCCTTTCGTGCGCGGCCGCGATCCGCTGCATTAATGAATCGGCCAACGCGCGGGGAGAGGCGGTTTGCGTATTGGGCGCGGATCCGCATCTCAATAAGTC	1
TAGCTGTCCCTCTTCTCTTATGGAGATCCCTAGACCTGCAGCTCGAGCGGAAGTGCAGAACCAATGCATGCGGCCGCGANGACAGCCCTGAGTCCTTCATGCTGCGCTCCTCTCTCTGCGCTTTCGTGCGCGGCCGCGATCCGCTGCATTAATGAATCGGCCAACGCGCGGGGAGAGGCGGTTTGCGTATTGGGCGCGGATCCGCATCTCAATTAGTC	1
TAGCTGTACCTCTTCTCTTATGGAGATCCCTCGACCTGCAGCTCGAGCGGAAGTGCAGAACCAATGCATGCGGCCGCGAAGACAGCCCTGAGTCCTTCATGCTGCGCTCCTCCTCTGCGCTTTCGTGCGCGGCCGCGATCCGCTGCATTAATGAATCGGCCAACGCGCGGGGAGAGGCGGTTTGCGTATTGGGCGCGGATCCGCATCTCAATTAGTC	1
TAGCTGTCCCTCTTCTCTTATGGTGATCCCTCGACCTGCAGCTCGAGCGGAAGTGCAGAACCAATGCATGCGGCCGCGAAGACAGCCCTGAGTCCTTCATGTTGCGCTCGTCTCTCTGCCCTTTCGTGCGCGGCCGCGATCCGCTGCATTAATGAATCGGCCAACGCGCGGGGAGAGGCGGTTTGCGTATTGGGCGCGGATCCGCATCTCAATTAGTC	1
TAGCTGTCCCTCTTCTCTTATGGAGATCCCTCGACCTGCAGCTCGAGCGGAAGTGCAGAACCAATGCATGCGGCCGCGAAGACAGCCCTGAGTCCTTCATGCTGCGCTCTTCCCTCTGCCCTTTCGTGCGCGGCCGCGATCCGCTGCATTAATGAATCGGCCAACGCGCGGGGAGAGGCGGTTTGCGTATTGGGCGCGGATCCGCATCTCAATTAGTC	1
TAGCTGTCCCTCCTCTCTTATGGAGATCCCTCGACCTGCAGCTCGAGCGGAAGTGCAGAACCAATGCATGCGGCCGCGAAGACAGCCCTGAGTCCTTCATGCTGCGCTCCTCTCTCTGCCCTTTCGTGCGCGGCCGCGATCCGCTGCATTAATGAATCGGCCAACGCGCGGGGAGAGGCGGTTTGCGTATTGGGCGCGGATCCGCATCTCAATTAGTC	1
TAGCTGTCCCTCTTCTCTTATGGAGATCCCTCGACCTGCAGCTCGAGCGGAAGTGCAGAACCAATGCATGCGGCCGCGAAGACAGCCCTGAGTCCTTCATGCTGCTCTCATCTCTCTGCCCTTTCGTGCGCGGCCGCGATCCGCTGCATTAATGAATCGGCCAACGCGCGGGGAGAGGCGGTTTGCGTATTGGGCGCGGATCCGCATCTCAATTAGTC	1
TAGCTGTCCATCTTCTCTTATGGAGATCCCTCGACCTGCAGCTCGAGCGGAAGTGCAGAACCAATGCATGCGGCCGCGAAGACAGCCCTGAGTCCTTCATGGTGCGCTCTTCTCTCTGCCCTTTCGTGCGCGGCCGCGATCCGCTGCATTAATGAATCGGCCAACGCGCGGGGAGAGGCGGTTTGCGTATTGGGCGCGGATCCGCATCTCAATTAGTC	1
TAGCTGTCCCTCTTCTCTTATGGAGATCCCTCGACCTGCAGCTCGAGCGGAAGTGCAGAACCAATGCATGCGGCCGCGAAGACAGCCCTGAGTCCTTCATGCTGCGCTCCTCTCTCTGCCCTTTCGTGCGCGGCCGCGATCCGCTGCATTAATGAATCGGCCAACGCGCGGGGAGAGGCGGTTTGCGTATTGGGCACGGATCCGCATCTCAATTAGTC	1
TAGCTGTCCCTCTTCTCTTATGGAGATCCCTCGACCTGCAGCTCGAGCGGAAGTGCAGAACCAATGCATGCGGCCGCGAAGACAGCCCTGAGTCCTTCATGGTGCTCTCATCTCTCTGCCCTTCGTGCGCGGCCGCGATCCGCTGCATTAATGAATCGGCCAACGCGCGGGGAGAGGCGGTTTGCGTATTGGGCGCGGATCCGCATCTCAATTAGTC	1
TAGCTGTCCCTCTTCTCTTATGGAGATCCCTCGACCTGCAGCTTGAGCGGAAGTGCAGAACCAATGCATGCGGCCGCGAAGACAGCCCTGAGTCCTTCATGCTGCGCTCCTCTCTCTGCCCTTTCGTGCGCGGCCGCGATCCGCTGCATTAATGAATCGGCCAACGCGCGGGGAGAGGCGGTTTGCGTATTGGGCGCGGATCCGCATCTCAATTAGTC	1
TAGCTGTCCCTCTTCTCTTATGGAGATCCCTCGACCTGCAGCTCGAGCGGAAGTGCAGAACCAATGCATGCGGCCGCGAAGACAGCCCTGAGTCCTTCATGCTGCGCTCCTCTCTCTGCCCTTTCGTGCGCGGCCGCGATCCGCTGCATTAATGAATCGGCCAACGCGCGGGGAGAGGTGGTTTGCGTATTGGGCGCGGATCCGCATCTCAATTAGTC	1
TAGCTGTCCCTCTTCTTTTATGGAGATCCCTCGACCTGCAGCTCGAGCGGAAGTGCAGAACCAATGCATGCGGCCGCGAAGACAGCCCTGAGTCCTTCATGCTGCGCTCTTCTCTCTGCCCTTTCGTGCGCGGCCGCGATCCGCTGCATTAATGAATCGGCCAACGCGCGGGGAGAGGCGGTTTGCGTATTGGGCGCGGATCCGCATCTCAATTAGTC	1
TAGCTGTCCCTCTTCTCTTATGGAGATCCCTCGACCTGCAGCTCGAGCGGAAGTGCAGAACCAATGCATGCGGCCGCGAAGACAGCCCTGAGTCCTTCATGGTGCGCTCCTCTCTCTGCCCTTTCGTGCACGGCCGCGATCCGCTGCATTAATGAATCGGCCAACGCGCGGGGAGAGGCGGTTTGCGTATTGGGCGCGGATCCGCATCTCAATTAGTC	1
TAGCTGTCCCTCTTCTCTTATGGAGATCCCTCGACCTGCAGCTCGAGCGGAAGTGCAGAACCAATGCATGCGGCCGCGAAGACAGCCCTGAGTCCTTCATGGTGCGCTCGTCTCTCTGCGCTTTCGTGCGCGGCCGCGATCCGCTGCATTAATGAATCGGCCACCGCGCGGGGAGAGGCGGTTTGCGTATTGGGCGCGGATCCGCATCTCAATTAGTC	1
TAGCTGTCCCTCTTCTCTTATGGAGATCCCTCGACCTGCAGCTCGAGCGGAAGTGCAGAACCAATGCATGCGGCCGCGAAGACAGCCCTGAGTCCTTCATGATGCGCTCTTCTCTCTGCCCTTTCGTGCGCGGCCGCGATCCGCTGCATTAATGAATCGGCCAACGCGCGGGGAGAGGCGGTTTGCGTATTTGGCGCGGATCCGCATCTCAATTAGTC	1
TAGCTGTCCCTCTTCTCTTATGGAGATCCCTCTACCTGCAGCTCGAGCGGAAGTGCAGAACCAATGCATGCGGCCGCGAAGACAGCCCTGAGTCCTTCATGCTGCGCTCTTCTCTCTGCCCTTTCGTGCGCGGCCGCGATCCGCTGCATTAATGAATCGGCCAACGCGCGGGGAGAGGCGGTTTGCGTATTGGGCGCGGATCCGCATCTCAATTAGTC	1
TAGCTGTCCCTCTTCTCTTATGGAGATCCCTCGACCTGCAGCTCGAGCGGAAGTGCAGAACCAATGCATGCGGCCGCGAAGACAGCCCTGAGTCCTTCATCTGCGCTCTTCTCTCTGCCCTTTCGTGCGCGGCCGCGATCCGCTGCATTAATGAATCGGCCAACGCGCGGGGAGAGGCGGTTTGCGTATTGGGCGCGGATCCGCATCTCAATTAGTC	1
TAGCTGTCCCTCTTCTCTTATGGAGATCCCTCGACCTGCAGCTCGAGCGGACGTGCAGAACCAATGCATGCGGCCGCGAAGACAGCCCTGAGTCCTTCATGCTGCGCTCCTCTCTCTGCGCTTTCGTGCGCGGCCGCGATCCGCTGCATTAATGAATCGGCCAACGCGCGGGGAGAGGCGGTTTGCGTATTGGGCGCGGATCCGCATCTCAATTAGTC	1
TAGCTGTCCCTCTTCTCTTATGGAGATCCCTCGACCTGCAGCTCGAGCGGAAGTGCAGAACCAATGCATGCGGCCGCGAAGACAGCCCTGAGTCCTTCATGGTGCGCTCGTCTCTCTGCGCTTTCGTGCGCGGCCGCGATCCGCTGCATTAATGAATCGGCCAACGCGCAGGGAGAGGCGGTTTGCGTATTGGGCGCGGATCCGCATCTCAATTAGTC	1
TAGCTGTCCCTCTTCTCTTATGGAGATCCCTCGACCTGCAGCTCGAGCGGAAGTGCAGAACCAATGCATGCGGCCGCGAAGACAGCCCTGAGTCTTTATGTTGCGCTCTTCTCTCTGCCCTTTCGTGCGCGGCCGCGATCCGCTGCATTAATGAATCGGCCAACGCGCGGGGAGAGGCGGTTTGCGTATTGGGCGCGGATCCGCATCTCAATTAGTC	1
TAGCTGTCCCTCTTCTCTTATGGAGATCCCTCGACCTGCAGCTCGAGCGGAAGTGCAGAACCAATGCATGCGGCCGCGAAGACAGCCCTGAGTCCTTCATGTTGCGCTCTTCTCTCTGCCCTTTCGTGCGCGGCCGCGATCCGCTGCATTAATGAATGGGCCAACGCGCGGGGAGAGGCGGTTTGCGTATTGGGCGCGGATCCGCATCTCAATTAGTC	1
TAGCTGTCCCTCTTCTCTTATGGAGATCCCTCGACCTGCAGCTCGAGCGGAAGTGCAGAACCAATGCATGCGGCCGCGAAGACAGCCCTGAGTCCTTCATGTTGCGCTCTTCTCTCTGCCCTTTCGTGCGCGGCCGCGATCCGCTGCATTAATGAATCGGCCAACGCGCGGGGAGAGGCGGTTTGCGTATTGGGCGCGGATCCGCATCTCAATTGGTC	1
TAGCTGTCCCTCTTCTCTTATGGAGATCCCTCGACCTGCAGCTCGAGCGGAAGTGCAGAACCAATGCATGCGGCCGCGAAGACAGCCCTGAGTCCTTCATGATGCGCTCATCTCTCTGCGCTTTCGTGCGCGGCGGCGATCCGCTGCATTAATGAATCGGCCAACGCGCGGGGAGAGGCGGTTTGCGTATTGGGCGCGGATCCGCATCTCAATTAGTC	1
TAGCTGTCCCTCTTCTCTTATGGAGATCCCTCGACCTGCATCTCGAGCGGAAGTGCAGAACCAATGCATGCGGCCGCGAAGACAGCCCTGAGTCCTTCATGCTGCGCTCATCTCTCTGCCCTTTCGTGCGCGGCCGCGATCCGCTGCATTAATGAATCGGCCAACGCGCGGGGAGAGGCGGTTTGCGTATTGGGCGCGGATCCGCATCTCAATTAGTC	1
TAGCTGTCCCTCTTCTCTTATGGAGATCCCTCGACCTGCAGCTCGAGCGGAAGTGCAGAACCAATGCATGCGGCCGCGAAGACAGCCCTGAGACCTTCATGATGCGCTCCTCTCTCTGCCCTTTCGTGCGCGGCCGCGATCCGCTGCATTAATGAATCGGCCAACGCGCGGGGAGAGGCGGTTTGCGTATTGGGCGCGGATCCGCATCTCAATTAGTC	1
TAGCTGTCCCTCTTCTCTTATGGAGATCCCTCGACCTGCAGCTCGAGCGGAAGTGCAGAACCAATGCATGCGGCCGCGAGGACAGCCCTGAGTCCTTCATGTTGCGCTCTTCTCTCTGCCCTTTCGTGCGCGGCCGCGATCCGCTGCGTTAATGAATCGGCCAACGCGCGGGGAGAGGCGGTTTGCGTATTGGGCGCGGATCCGCATCTCAATTAGTC	1
TAGCTGTCCCTCTTCTCTTATGGAGATCCCTCGACCTGCAGCTCGAGCGGAAGTGCAGAACCAATGCATGCGGCCGCGAAGACAGCCCTGAGTCTTTCATGGTGCGCTCGTCTCTCTGCCCTTTCGTGCGCGGCCGCGATCCGCTGCATTAATGAATCGGCCAACGCGCGGGGAGAGGCGGTTTGCGTATTGGGCGCGGATCCGCATCTCAATTAGTC	1
TAGCTGTCCCTCTTCTCTTATGGAGATCCCTCGACCTGCAGCTCGAGCGGAAGTGCAGAACCAATGCATGCGGCCGCGAAGACAGCCCTGAGTCCTTCATGCTGCGCTCTTCTCTCTGCCCTTTCGTGCGCGGCCGCGATCCGCTGCATTAATGAATCGGCCAACGCGCGGGGAGTGGCGGTTTGCGTATTGGGCGCGGATCCGCATCTCAATTAGTC	1
TAGCTGTCCCTCTTCTCTTATGGAGATCCCTCGACCTGCAGCTCGAGCGGAAGTGCAGAACCAATGCATGCGGCCGCGAAGACAGCCCTGAGTCCTTCATGATGCGCTCTTCTCTCTGCCCTTTCGTGCGCGGCCGCGATCCGCTGCATTAATGAATCGGCCAACGCGCGGGGAGAGGCGGTTTGCGTATTGGGCGCGGATCCGCATCTTAATTAGTC	1
TAGCTGTCCCTCTTCTCTTATGGAGATCCCTCGACCTGCAGCTCGAGCGGAAGTGCAGAACCAATGCATGCGGCCGCGAAGACAGCCCTGAGTCCTTCATGCTGCGCTCTTCTCTCTGCCCTTTCGTGCGCGGCCGCGATCCGCTGCATTAATGAATCGGCCAACGCGCGGGGAGAGGCGGTTTGCGTCTTGGGCGCGGATCCGCATCTCAATTAGTC	1
TAGCTGTCCCTCTTCTCTTATGGAGATCCCTCGACCTGCAGCTCGAGCGGAAGTGCAGAACCAATGCATGCGGCCGCGAAGACAGCCCTGAGTCCTTCATGTTGCGCTCTTCTCTCTGCGCTTTCGTGCGCGGCCGCGATCCGCTGCATTAATGAATCGGCCAACGCGCCGGGAGAGGCGGTTTGCGTATTGGGCGCGGATCCGCATCTCAATTAGTC	1
TAGCTGTCCCTCTTCTCTTATGGAGATCCCTCGACCCGCAGCTCGAGCGGAAGTGCAGAACCAATGCATGCGGCCGCGAAGACAGCCCTGAGTCCTTCATGGTGCGCTCGTTCTCTGCGCTTTCGTGCGCGGCCGCGATCCGCTGCATTAATGAATCGGCCAACGCGCGGGGAGAGGCGGTTTGCGTATTGGGCGCGGATCCGCATCTCAATTAGTC	1
TAGCTGTCCCTCTTCTCTTATGGAGATCCCTCGACCTGCAGCTCGAGCGGAAGTGCAGAACCAATGCATGCGGCCGCGAAGACAGCCCTGAGTCCTTCATGTTGCGCTCTTCTCTCTGCNCTTTCGTGCGCGGCCGCGATCCGCTGCATTAATGAATCGGCCAACGCGCGGGGAGAGGCGGTTTGCGTATTGGGCGCGGATCCGCATCTCAATTAGTC	1
TAGCTGTCCCTCTTCTCTTATGGAGATCCCTCGACCTGCAGCTCGAGCGGAAGTGCAGAACCAATGCATGCGGCCGCGAAGACAGCCCTGAGTCCTTCATGATGCGCTGTTCTCTCTGCCCTTTCGTGCGCGGCCGCGATCCGCTGCATTAATGAATCGGCCAACGCGCGGGGAGAGGCGGTTTGCGTATTGGGCGCGGATCCGCATCTCAATTAGTC	1
TAGCTGTCCCTCTTCTCTTATGGAGATCCCTCGACCTGCAGCTCGAGCGGAAGTGCAGAACCAATGCATGCGGCCGCGAAGACAGCCCTGAGTCCTTCATGGTGCGCTCGTCTCTCTGCGCTTTCGTGCGCGGCCGCGATCCGCTGCATTAATGAATCTGCCAACGCGCGGGGAGAGGCGGTTTGCGTATTGGGCGCGGATCCGCATCTCAATTAGTC	1
TAGCTGTCCCTCTTCTCTTATGGAGATCCCTCGACCTGCAGCTCGAGCGGAAGTGCAGAACCAATGCATGCGGCCGCGAAGACAGCCCTGAGTCCTTCATGGTGCGCTCATCTCTCTGCCCTTTCGTGCGCGGCCGCGATCCGCTGCATTAATGAATCGGCCAACGCGCGGGGAGGGGCGGTTTGCGTATTGGGCGCGGATCCGCATCTCAATTAGTC	1
TAGCTGTCCCTCTTCTCTTATGGAGATCCCTCGACCTGCAGCTCGAGCGGAAGTGCAGAACCAATGCATGCGGCCGCGAAGACAGCCCTGAGTCCTTCATGGGTGCGCTCTTCTCTCTGCCCTTTCGTGCGCGGCCGCGATCCGCTGCATTAATGAATCGGCCAACGCGCGGGGAGAGGCGGTTTGCGTATTGGGCGCGGATCCGCATCTCAATTAGTC	1
TAGCTGTCCCTCTTCTCTTATGGAGATCCCTCGACCTGCAGCTCGAGCGGAAGTGCAGAACCAATGCATGCGGCCGCGAAGACAGCCCTGAGTCCTTCATGATGCGCTCTTCTCTCTGCGCTTTCGTGCGCGGCCGCGATCCGCTGCATTAATGAATCGGCCAACGCGCGGGGAGAGGCGGTTTTCGTATTGGGCGCGGATCCGCATCTCAATTAGTC	1
TAGCTGTCCCTCTTCTCTTATGGAGATCCCTCGACCTGTAGCTCGAGCGGAAGTGCAGAACCAATGCATGCGGCCGCGAAGACAGCCCTGAGTCCTTCATGCTGCGCTCCTCTCTCCGCGCTTTCGTGCGCGGCCGCGATCCGCTGCATTAATGAATCGGCCAACGCGCGGGGAGAGGCGGTTGGCGTATTGGGCGCGGATCCGCATCTCAATTAGTC	1
TAGCTGTCCCTCTTCTCTTATGGAGATCCCTCGACCTGCAGCTCGAGCGGAAGTGCAGAACCAATGCATGCGGCCGCGAAGACAGCCCTGAGTCCTTCATGATGCGCTCTTCTCTCTGCCCTTTCGTGCGCGGCCGCGATCCGCTGCATTAATGAATCGGCCAACGCGCGGGGAGAGGCGGTTTGCGTATTGGGCGCGGATTCGCATCTCAATTAGTC	1
TAGCTGTCCCTCTTCTCTTATGGAGATCCCTCGACCTGCAGCTCGAGCGGAAGTGCAGAACCAATGCATGCGGCCGCGAAGACAGCCCTGAGTCCTTCATGGTGCGCTCGTCTCTCTGCGCTTTCGTGCGCGGCCGCGATCCGCTGCATTAATGAAACGGCCAACGCGCGGGGAGAGGCGGTTTGCGTATTGGGCGCGGATCCGCATCTCAATTAGTC	1
TAGCTGTCCCTCTTCTCTTATGCAGATCCCTCGACCTGCAGCTCGAGCGGAAGTGCAGAACCAATGCATGCGGCCGCGAAGACAGCCCTGAGTCCTTCATGGTGCGCTCGTCTCTCTGCGCTTTCGTGCGCGGCCGCGATCCGCTGCATTAATGAATCGGCCAACGCGCGGGGAGAGGCGGTTTGCGTATTGGGCGCGGATCCGCATCTCAATTAGTC	1
TAGCTGTCCCTCTTCTCTTATGGAGATCCCTCGACCTGCAGCTCGAGCGGAAGTGCAGAACCAATGCATGCGGCCGCGAAGACAGCCCTGAGTCCTTCATGATGCGCTCTTCTCTCTGCCCTTTCGTGCGCGGCTGCGATCCGCTGCATTAATGAATCGGCCAACGCGCGGGGAGAGGCGGTTTGCGTATTGGGCGCGGATCCGCATCTCAATTAGTC	1
TAGCTGTCCCTCTTCTCTTATGGAGATCCCTCGACCTGCAGCTCGAGCGGAAGTGCAGAACTAATGCATGCGGCCGCGAAGACAGCCCTGAGTCCTTCATGGTGCGCTCATCTCTCTGCCCTTTCGTGCGCGGCCGCGATCCGCTGCATTAATGAATCGGCCAACGCGCGGGGAGAGGCGGTTTGCGTATTGGGCGCGGATCCGCATCTCAATTAGTC	1
TAGCTGTCCCTCTTCTCTTATGGAGATCCCTCGACCTGCAGCTCGAGCGGAAGTGCAGAACCAATGCATTCGGCCGCGAAGACAGCCCTGAGTCCTTCATGTTGCGCTCTTCTCTCTGCGCTTTCGTGCGCGGCCGCGATCCGCTGCATTAATGAATCGGCCAACGCGCGGGGAGAGGCGGTTTGCGTATTGGGCGCGGATCCGCATCTCAATTAGTC	1
TAGCTGTCCCTCTTCTCTTATGGAGATCCCTCGACCTGCAGCTCGAGCGGAAGTGCAGAACCAATGCATGCGGCCGCGAAGACAGCCCTGAGTCCTTCATGTTGCGCTCTTCTCTCTGCCCTTTCGTGCGCAGCCGCGATCCGCTGCATTAATGAATCGGCCAACGCGCGGGGAGAGGCGGTTTGCGTATTGGGCGCGGATCCGCATCTCAATTAGTC	1
TAGCTGTCCCTCTTCTCTTATGGAGATCCCTCGACCTGCAGCTCGAGCGGAAGTGCAGAACCAATGCATGCGGCCGCGAAGACAGCCCTGAGTCCTTCATGCTGCGCTCTTCTCTCTGCCCTTTCGTGCGCGGCCGCGATCCGCTGCATTAATGAATCGGCCAACGCGCGGGGAGAGGCGGTTTGCGTATTGGGCACGGATCCGCATCTCAATTAGTC	1
TAGCTGTCCCTCTTCTCTTATGGAGATCCCTCGACCTGCAGCTCGAGCGGAAGTGCAGAACCAATGCATGCGGCCGCGAAGACAGCCCTGAGTCCTTCATGATGCGCTCTTCTCTCTGCCCTTTCGTGCGCGGCCGCGATCCGCTGCATTAATGAATCGGCCAACGCGCGGGGAGAGGCGGTTTGCGTATTGGGCGCGGATCCGCGTCTCAATTAGTC	1
TAGCTGTCCCTCTTCTCTTATGGAGATCCCTCGACCTGCAGCTCGAGCGGAAGTGCAGAACCAATGCATGCGGCCGCGAAGACAGCCCTGAGTCCTTCATGGTGCGCTCGTCTCTCTCCTTTCGTGCGCGGCCGCGATCCGCTGCATTAATGAATCGGCCAACGCGCGGGGAGAGGCGGTTTGCGTATTGGGCGCGGATCCGCATCTCAATTAGTC	1
TAGCTGTCCCTCTTCTCTTATGGAGATCCCTCGACCTGCAGCTCGAGCGGAAGTGCAGAACCAATTCATGCGGCCGCGAAGACAGCCCTGAGTCCTTCATGCTGCGCTCTTCTCTCTGCCCTTTCGTGCGCGGCCGCGATCCGCTGCATTAATGANTCGGCCAACGCGCGGGGAGAGGCGGTTTGCGTATTGGGCGCAGATCCGCATCTCAATTAGTC	1
TAGCTGTCCCTCTTCTCTTATGGAGATCCCTCGACCTGCAGCTCGAGCGGAAGTGCAGAACCAATGCATGCGGCCGCGAAGACAGCCCTGAGTCCTTCATGTTGCGCTCTTCTCTCTGCGCTTTCGTGCGCGGCCGCGATCCGCTGCATTAATGAATCGGCCAACGCGCGGGGAGAGTCGGTTTGCGTATTGGGCGCGGATCCGCATCTCAATTAGTC	1
TAGCTGTCCCTCTTCTCTTATGGAGATCCCTCGACCTGCAGCTCGAGCGGAAGTGCAGAACCAATGCATGCGGCCGCGAAGACAGCCCTGAGTCCTTCATGCTGCGCTCTTCTCTCTGCCCTTTCGTGCGCGGCCGCGATCCGCTGCATTAATGAATCGGCCAACGCGCTGGGAGAGGCGGTTTGCGTATTGGGCGCGGATCCGCATCTCAATTAGTC	1
TAGCTGCCCTCTTCTCTTATGGAGATCCCTCGACCTGCAGCTCGAGCGGAAGTGCAGAACCAATGCATGCGGCCGCGAAGACAGCCCTGAGTCCTTCATGGTGCGCTCCTCTCTCTGCCCTTTCGTGCGCGGCCGCGATCCGCTGCATTAATGAATCGGTCAACGCGCGGGGAGAGGCGGTTTGCGTATTGGGCGCGGATCCGCATCTCAATTAGTC	1
TAGCTGTCCCTCTTCTCTTATGGAGATCCCTCGACCTGCAGCTCGAGCGGAAGTGCAGAACCAATGCATGCGGCCGCGAAGACAGCCCTGAGTCCTTCATGCTGCGCTCTTCTCTCTGCCCTTTCGTGCGCGGCCGCGATCCGCTGCATTAATGAATTGGCCAACGCGCGGGGAGAGGCGGTTTGCGTATTGGGCGCGGATCCGCATCTCAATTAGTC	1
TAGCTGTCCCTCTTCTCTTATGGAGATCCCTCGACCTGCAGCTCGAGCGGAAGTGCAGAACCAATGCATGCGGCCGCGAAGACAGCCCTGAGTCCTTCATGGTGCGCTCTTCTCTCTGCGCTTTCGTGCGCGGCCGCGATCCGCTGCATTAATGAATCGGCCAACGCGCGGGGAGAGGCGGTTTGCGTATTTGGCGCGGATCCGCATCTCAATTAGTC	1
TAGCTGTCCCTCTTCTCTTATGGAGATCCCTCGACCTGCAGCTCGAGCGGAAGTGCAGAACCAATGCATGCTGCCGCGAAGACAGCCCTGAGTCCTTCATGCTGCGCTCTTCTCTCTGCCCTTTCGTGCGCGGCCGCGATCCGCTGCATTAATGAATCGGCCAACGCGCGGGGAGAGGCGGTTTGCGTATTGGGCGCGGATCCGCATCTCAATTAGTC	1
TAGCTGTCCCTCTTCTCTTATGGAGATCCCTCGACCTGCAGCTCGAGCGGAAGTGCAGAACCAATGCATGCGGCCGCGAAGACAGCCCTGAGTCCTTCATGCTGCGCTCCTCCTCTGCGCTTTCGTGCGCGGCCGCGATCCGCTGCATTAATGAATCGGCCAACGCGCGGGGAGAGGCGGTTTGCGTATTGGGCGCGGATCCGCATCCCAATTAGTC	1
TAGCTGTCCCTCTTCTCTTATGGAGATCCCTCGACCTGCAGCTCGAGCGGAAGTGCAGAACCAATGCATGCGGCCGCGAAGACAGCCCTGAGTCCTTCATGGTGCGCTCGTCTCTCTGCCCTTTCGTGCGCGGCCGCGATCCGCTGCATTAATGAATCGGCCAACGCGCGGGGAGAGGCGGTTTGCGTATTGGGCGCGGATCCGCTTCTCAATTAGTC	1
TAGCTGTCCCTCTTCTCTTATGGAGATCCCTCGACCTGCAGCTCGAGCGGAAGTGCAGAACCAATGCATGCGGCCGCGAAGACAGCCCTGAGTCCTTCATGCTTCGCTCTTCTCTCTGCCCTTTCGTGCGCGGCCGCGATCCGCTGCATTAATGAATCGGCCAACGCACGGGGAGAGGCGGTTTGCGTATTGGGCGCGGATCCGCATCTCAATTAGTC	1
TAGCTGTCCCTCTTCTCTTATGGAGATCCCTCGACCTGCAGCTCGAGCGGAAGTGCAGAACCAATGCATGCGGCCGCGAAGACAGCCCTGAGTCCTTCATGCTGCGCTACCTCTCTCTGCGCTTTCGTGCGCGGCCGCGATCCGCTGCATTAATGAATCGGCCAACGCGCGGGGAGAGGCGGTTTGCGTATTGGGCGCGGATCCGCATCTCAATTAGTC	1
TAGCTGTCCCTCTTCTCTTATGGAGATCCCTCGACCTGCAGCTCGAGCGGAAGTGCAGAACCAATGCATGCGGCCGCGAAGACAGCCCTGAGTCCTTCATGGTGCGCTCGTCTCTCTGCGCTTTCGTGCGCGGCTGCGATCCGCTGCATTAATGAATCGGCCAACGCGCGGGGAGAGGCGGTTTGCGTATTGGGCGCGGATCCGCATCTCAATTAGTC	1
TAGCTGTCCCTCTTCTCTTATGGAGATCCCTCGACCTGCAGCTCGAGCGGAAGTGCAGAACCAATGCATGCGGCCGCGAAGACAGCCCTGAGTCCTTCATGTTGCGCCCCTCTCTCTGCCCTTTCGTGCGCGGCCGCGATCCGCTGCATTAATGAATCGGCCAACGCGCGGGGAGAGGCGGTTTGCGTATTGGGCGCGGATCCGCATCTCAATTAGTC	1
TAGCTGTCCCTCTTCTCTTATGGAGATCCCTCGACCTGCAGCTCGAGCGGAAGTGCAGAACCAATGCATGCGGCCGCGAAGACAGCCCTGAGTCCTTCATGTTGCGCTCTTCTCTCTGCCCTTTCGTGCGCGGCCGCGATCCGCTGCATTAATGAATCGACCAACGCGCGGGGAGAGGCGGTTTGCGTATTGGGCGCGGATCCGCATCTCAATTAGTC	1
TAGCTGTCCCTCTTCTCTTATGGAGATCCCTCGACCTGCAGCTCGAGCGGAAGTGCAGAACCAATGCATGCGGCCGCGAAGACAGCCCTGAGTCCTTCATGGTGCGCTTTTCTCTCTGCCCTTTCGTGCGCGGCCGCGATCCGCTGCATTAATGAATCGGCCAACGCGCGGGGAGAGGCGGTTTGTGTATTGGGCGCGGATCCGCATCTCAATTAGTC	1
TAGCTGTCCCTCTTCTCTTATGGAGATCCCTCGACCTGCAGCTCGAGCGGAAGTGCAGAACCAATGCATGCGGCCGCGAAGACAGCCCTGAGTCCTCATGCTGCGCTCTTCTCTCTGCCTTTCGTGCGCGGCCGCGATCCGCTGCATTAATGAATCGGCCAACGCGCGGGGAGAGGCGGTTTGCGTATTGGGCGCGGATCCGCATCTCAATTAGTC	1
TAGCTGTCCCTCTTCTCTTATGGAGATCCCTCGACCTGCAGCTCGAGCGGAAGTGCAGAACCAATGCATGCGGCCGCGAAGACAGCCCTGAGTCCTTCATGATGCGCTCATCTCTCTGCGCTTTCGTGCGCGGCCGCGATCCGCTGCATTAATGAACCGGCCAACGCGCGGGGAGAGGCGGTTTGCGTATTGGGCGCGGATCCGCATCTCAATTAGTC	1
TCGCTGTCCCTCTTCTCTTATGGAGATCCCTCGACCTGCAGCTCGAGCGGCAGTGCAGAACCAATGCATGCGGCCGCGACGACAGCCCTGAGTCCTTCATGGTGCGCTCGTCTCTCTGCGCTTTCGTGCGCGGCCGCGATCCGCTGCATTAATGAATCGGCCAACGCGCGGGGAGAGGCGGTTTGCGTATTGGGCGCGGATCCGCATCTCAATTAGTC	1
TAGCTGTCCCTCTTCTCTTATGGAGATCCCTCGACCTGCAGCTCGAGCGGAAGTGCAGAACCAATGCATGCGGCCGCGAAGACAGCCCTGAGTCCTTCATGGTGCGCTCGTCTCTCTGCGCTTTCGTGCGCGGCCGCGATCCGCTGCATTAATGAATCGGCCAACGCGCGGGGAGAGGCGGTTTGCGTATTGGGCGCAGATCCGCATCTCAATTAGTC	1
TAGCTGTCCCTCTTCTCTTATGGAGATCCCTCGACCTGCAGCTCGAGCGGAAGTGCAGAACCAAAGCATGCGGCCGCGAAGACAGCCCTGAGTCCTTCATGCTGCGCTCTTCTCTCTGCCCTTTCGTGCGCGACCGCGATCCGCTGCATTAATGAATCGGCCAACGCGCGGGGAGAGGCGGTTTGCGTATTGGGCGCGGATCCGCATCTCAATTAGTC	1
TAGCTGTCCCTCTTCTCTTATGGAGATCCCTCGACCTGCAGCTCGAGCGGAAGTGCAGAACCAATGCATGCGGCCGCGAAGACAGCCCTGAGTCCTTCATGCTGCGCTCGTCTCTCTGCGCTTTCGTGCGCGGCCGCGATCCGCTGCATTAATGAATCGACCAACGCGCGGGGAGAGGCGGTTTGCGTATTGGGCGCGGATCCGCATCTCAATTAGTC	1
TAGCTGTCCCTCTTCTCTTATGGAGATCCCTCGACCTGCAGCTCGAGCGGAAGTGCAGAACCAATGCATGCGGCCGCGAAGACAGCCCTGAGTCCTTCATGGTGCGCTCGTCTCTCTCGCTTTCGTGCGCGGCCGCGATCCGCTGCATTAATGAATCGGCCAACGCGCGGGGAGAGGCGGTTTGCGTATTGGGCGCGGATCCGCATCTCAATTAGTC	1
TTGCTGTCCCTCTTCTCTTATGGAGATCCCTCGACCTGCAGCTCGAGCGGAAGTGCAGAACCAATGCATGCGGCCGCGAAGACAGCCCTGAGTCCTTCATGCTGCGCTCCTCTCTCTGCGCTTTCGTGCGCGGCCGCGATCCGCTGCATTAATGAATCGGCCAACGCGCGGGGAGAGGCGGTTTGCGTATTGGGCGCGGATCCGCATCTCAATTAGTC	1
TAGCTGTCCCTCTTCTCTTATGGAGATCCCTCGACCTGCAGCTCGAGCGGAAGTGCAGAACCAATGCATGCGGCCGCGAAGACAGCCCTGAGTCCTTCATGGTGCGCTCATCTCTCTGCCCTTTCGTGCGCGGCCGCGATTCGCTGCATTAATGAATCGGCCAACGCGCGGGGAGAGGCGGTTTGCGTATTGGGCGCGGATCCGCATCTCAATTAGTC	1
TAGCTGTCCCTCTTCTCTTATGGAGATCCCTCGACCTGCAGCTCGAGCGGAAGTGCAGAACCAATGCATGCGGCCGCGAAGACAGCCCTGAGTCCTTCATGCTGCGCCCTCTCTCTGCCCTTCGTGCGCGGCCGCGATCCGCTGCATTAATGAATCGGCCAACGCGCGGGGAGAGGCGGTTTGCGTATTGGGCGCGGATCCGCATCTCAATTAGTC	1
TAGCTGTCCCTCTTCTCTTATGGAGATTCCTCGACCTGCAGCTCGAGCGGAAGTGCAGAACCAATGCATGCGGCCGCGAAGACAGCCCTGAGTCCTTCATGGTGCGCTCGTCTCTCTGCGCTTTCGTGCGCGGCCGCGATCCGCTGCATTAATGAATCGGCCAACGCGCGGGGAGAGGCGGTTTGCGTATTGGGCGCGGATCCGCATCTCAATTAGTC	1
TAGCTGTCCCTCTTCTCTTATGGAGATCCCTCGACCTGCAGCTCGAGCGGAAGTGCAGAACCAATGCATGCGGCCGCGAAGACAGCCCTGAGTCCTTCATGATGCGCTCTTCTCTCCGCGCTTTCGTGCGCGGCCGCGATCCGCTGCATTAATGAATCGGCCAACGCGCGGGGAGAGGCGGTTTGCGTATTGGGCGCGGATCCGCATCTCAATTAGTC	1
TAGCTGTCCCTCTTCTCTTATGGAGATCCCTCGACCTGCAGCTCGAGCGGAAGTGCAGAACCAATGCATGCGGCCGCGAAGACAGCCCTGAGTCCTTCATGCTGCGCTCCTCTCTCTGCGCTTTCGTGCGCGGCCGCGATCCGCTGCATTAATGAATCGGCCAACGCGCGGGGAGAGGCGGTTTGCGTATTGGGGGCGGATCCGCATCTCAATTAGTC	1
TAGCTGTCCCTCTTCTCTTATGGGGATCCCTCGACCTGCAGCTCGAGCGGAAGTGCAGAACCAATGCATGCGGCCGCGAAGACAGCCCTGAGTCCTTCATGATGCGCTCTTCTCTCTGCCCTTTCGTGCGCGGCCGCGATCCGCTGCATTAATGAATCGGCCAACGCGCGGGGAGAGGCGGTTTGCGTATTGGGCGCGGATCCGCATCTCAATTAGTC	1
TAGCTGTCCCTCTTCTCTTATGGAGATCCCTCGACCTGCAGCTCGAGCGGAAGTGCAGAACCAATGCATGCGGCCGCGAAGACAGCCCTGAGTTTCATGCTGCGCTCTTCTCTCTGCCCTTTCGTGCGCGGCCGCGATCCGCTGCATTAATGAATCGGCCAACGCGCGGGGAGAGGCGGTTTGCGTATTGGGCGCGGATCCGCATCTCAATTAGTC	1
TAGCTGTCCCTCTTCTCTTATGGAGATCCCTCGACCTGCAGCTCGAGCGGAAGTGCAGAACCAATGCATGCGGCCGCGAAGACAGCCCTGAGTCCTTCATGGTGCGCTCTCTCTCTGCCCTTTCGTGCGCGGCCGCGATCCGCTGCATTAATGAATCGGCCAACGCGCGGGGAGAGGCGGTTTGCGTATTGGGCGCGGATCCGCATCTCAATTAGTC	1
TAGCTGTCCCTCTTCTCTTATGGAGATCCCTCGACCTGCAGCTCGAGCGGAAGTGCAGAACCAATGCATGCGGCCGCGAAGACAGCCCTGAGTCCTTCATGGTGCGCTCGTACTCTCTGCGCTTTCGTGCGCGGCCGCGATCCGCTGCATTAATGAATCGGCCAACGCGCGGGGAGAGGCGGTTTGCGTATTGGGCGCGGATCCGCATCTCAATTAGTC	1
TAGCTGTCCCTCTTCTCTTATGGAGATCCCTCGACCTGCAGCTCGAGCGGAAGTGCAGAACCAATGCATGCGGCCGCGAAGACAGCCCTGAGTCCTTCATGCTGCGCCCTTCTCTCTGCCCTTTCGTGCGCGGCCGCGATCCGCTGCATTAATGAATCGGCCAACGCGCGGGGAGAGGCGGTTTGTGTATTGGGCGCGGATCCGCATCTCAATTAGTC	1
TAGCTGTCCCTCTTCTCTTATGGAGATCCCTCGACCTGCAGCTCGAGCGGAAGTGCAGAACCAAGGCATGCGGCCGCGAAGACAGCCCTGAGTCCTTCATGATGCGCTCATCTCTCTGCGCTTTCGTGCGCGGCCGCGATCCGCTGCATTAATGAATCGGCCAACGCGCGGGGAGAGGCGGTTTGCGTATTGGGCGCGGATCCGCATCTCAATTAGTC	1
TAGCTGTCCCTCTTCTCTTATGGAGATCCCTCGACCTGCAGCTCGAGCGGAAGTGCAGAACCAATGCATGCGGCCGCGAAGACAGCCCTGAGTCCTTCATGTTGCGCTCTTCTCTCTGCGCTTTCGTGCGCGGCCGCGATCCGCTGCATTAATGAATCGGCCAACGCGCGGGGAGAGGCGGTTTGCGTATTGGGCGCGGATCCGCATCTCAATAAGTC	1
TAGCTGTCCCTCTTCTCTTATGGAGATCCCTCGACCTGCAGCTCGAGCGGAAGTGCAGAACCAATGCATGCGGCCGCGAAGACAGCCCTGAGTCCTTCATGGTGCGCTCGTCTCTCTGCGCTTTCGTGCGCGGCCGCGATCCGCTGCATTAATGAATCGGCCAACGCGCGGGGAGAGGCGGTTTGCGTATTNGGCGCGGATCCGCATCTCAATTAGTC	1
TAGCTGTCCCTCTTCTCTTATGGAGATCCCTCGACCTGCAGCTCGAGCGGAAGTGCAGAACCAATGCATGCGGCCGCGAAGACAGCCCTGAGTCCTTCATGTTGCGCTCTTCTCTCTGCGCTTTCGTGCGCGACCGCGATCCGCTGCATTAATGAATCGGCCAACGCGCGGGGAGAGGCGGTTTGCGTATTGGGCGCGGATCCGCATCTCAATGAGTC	1
TAGCTGTCCCTCTTCTCTTATGGAGATCCCTCGACCTGCAGCTCGAGCGGAAGTGCAGAACCAATGCATGCGGCCGCGAAGACAGCCCTGAGTCCTTCATGGTGCGCTCTTTCTCTGCGCTTTCGTGCGCGGCCGCGATCCGCTGCATTAATGAATCGGCCAACGCGCGGGGAGAGGCGGTTTGCGTATTGGGCGCGGATCCGCATCTCAATGAGTC	1
TAGCTGTCCCTCTTCTCTTATGGAGATCCCTCGACCTGCAGCTCGAGCGGAAGTGCAGAACCAATGCATGCGGCCGCGAAGACAGCCCTGAGTCCTTCATGTTGCGCTCTTCTCTCCGCCCTTTCGTGCGCGGCCGCGATCCGCTGCATTAATGAATCGGCCAACGCGCGGGGAGAGGCGGTTTGCGTATTGGGCGCGGATCCGCATCTCAATTAGTC	1
TAGCTGTCCCTCTTCTCTTATGGAGATCCCTCGACCTGCAGCTCGAGCGGAAGTGCAGAACCAATGCATGCGGCCGCGAAGACAGCCCTGAGTCCTTCATGGTGCGCTCGTCTCTCTGCGCTTTCGTGCGCGGCCGCGATCCACTGCATTAATGAATCGGCCAACGCGCGGGGAGAGGCGGTTTGCGTATTGGGCGCGGATCCGCATCTCAATTAGTC	1
TAGCTGTCCCTCTTCTCTTATGGAGATCCCTCGACCTGCAGCTCGAGCGGAAGTGCAGAACCAATGCATGCGGCCGCGAAGACAGCCCTGAGTTCTTCATGTTGCGCTCTTCTCTCTGCGCTTTCGTGCGCGGCCGCGATCCGCTGCATTAATGAATCGGCCAACGCGCGGGGAGAGGCGGTTTGCGTATTGGGCGCGGATCCGCATCTCAATTAGTC	1
TAGCTGTCCCTCTTCTCTTATGGAGATCCCTCGACCTGCAGCTCGAGCGGAAGTGCAGAACCAATGCATGCGGCCGCGAAGACAGCCCTGAGTCCTTCATGGTGCGCTCGTCTCTCTGCGCTTTCGTGCGCGGCCGCGATCCGCTGCATTAATGAATCGGCCAACGCGCGGGGAGAGGCGGGTTGCGTATTGGGCGCGGATCCGCATCTCAATTAGTC	1
TAGCTGTCCCTCTTCTCTTATGGAGATCCCTCGACCTGCAGCTCGAGCGGAAGTGCAGAACCAATGCATGCGGCCGCGAAGACAGCCCTGAGTCCTTCATGGTGCGCTCATCTCTCTGCCCTTTCGTGCGCGGCCGCGACCCGCTGCATTAATGAATCGGCCAACGCGCGGGGAGAGGCGGTTTGCGTATTGGGCGCGGATCCGCATCTCAATTAGTC	1
TAGCTGTCCCTCTTCTCTTATGGAGATCCCTCGACCTGCAGCTCGAGCGGAAGTGCAGAACCAATGCATGCAGCCGCGAAGACAGCCCTGAGTCCTTCATGCTGCGCTCCTCTCTCTGCGCTTTCGTGCGCGGCCGCGATCCGCTGCATTAATGAATCGGCCAACGCGCGGGGAGAGGCGGTTTGCGTATTGGGCGCGGATCCGCATCTCAATTAGTC	1
TAGCTGTCCCTCTTCTCTTATGGAGATCCCTCGACCTGCAGCTCGAGCGGTAGTGCAGAACCAATGCATGCGGCCGCGAAGACAGCCCTGAGTCCTTCATGTTGCGCTCTTCTCTCTGCCCTTTCGTGCGCGGCCGCGATCCGCTGCATTAATGAATCGGCCAACGCGCGGGGAGAGGCGGTTTGCGTATTGGGCGCGGATCCGCATCTCAATTAGTC	1
TAGCTGTCCCTCTTCTCTTATGGAGATCCCTCGACCTGCAGCTCGAGCGGAAGTGCAGTACCAATGCATGCGGCCGCGAAGACAGCCCTGAGTCCTTCATGATGCGCTCATCTCTCTGCGCTTTCGTGCGCGGCCGCGATCCGCTGCATTAATGAATCGGCCAACGCGCGGGGAGAGGCGGTTTGCGTATTGGGCGCGGATCCGCATCTCAATTAGTC	1
TAGCTGTCCCTCTTCTCTTATGGAGATCCCTCGACCTGCAGCTCGAGCGGAAGTGCAGAACCAATGCATGCGGCCGCGAAGACAGCCCTGAGTCCTTCATGTTGCGCTCTTCTCTCTGCGCTTTCGTGCGCGGCCGCGATCCGCTGCATTAATGAATCGGCCAACGCGCGGGGAGATGCGGTTTGCGTATTGGGCGCGGATCCGCATCTCAATTAGTC	1
TAGCTGTCCCTCTTCTCTTATGGAGATCCCTCGACCTGCAGCTCGAGCGGAAGTGCCGAACCAATGCATGCGGCCGCGAAGACAGCCCTGAGTCCTTCATGTTGCGCTCTTCTCTCTGCGCTTTCGTGCGCGGCCGCGATCCGCTGCATTAATGAATCGGCCAACGCGCGGGGAGAGGCGGTTTGCGTATTGAGCGCGGATCCGCATCTCAATTAGTC	1
TAGCTGTCCCTCTTCTCTTATGGAGATCCCTCGACCTGCAGCTCGAGCGGAAGTGCAGAACCAATGCATGCGGCCGCAAAGACAGCCCTGAGTCCTTCATGATGCGCTCTTCTCTCTGCCCTTTCGTGCGCGGCCGCGATCCGCTGCATTAATGAATCGGCCAACGCGCGGGGAGAGGCGGTTTGCGTATTGGGCGCGGATCCGCATCTCAATTAGTC	1
TAGCTGTCCCTCTTCTCTTATGGAGATCCCTCGACCTGCAGCTCGAGCGGAAGTGCAGAACCAATGCATGCGGCCGCGAAGACAGCCCTGAGTCCTTCATGATGCGCGGATCCGCATCTCAATTAGTC	1
TAGCTGTCCCTCTTCTCTTATGGAGATCCCTCGACCTGCAGCTCGAGCGGAAGTGCAGAACCAATGCATGCGGCCGCGAAGACAGCCCTGAGTCCTTCATGATGCGCTCTTCTCTCTGCACTTTCGTGCGCGGCCGCGATCCGCTGCATTAATGAATCGGCCAACGCGCGGGGAGAGGCGGTTTGCGTATTGGGCGCGGATCCGCATCTCAATTAGTC	1
TAGCTGTCCCTCTTCTCTTATGGAGATCCCTCGACCTGCAGCTCGAGTGGAAGTGCAGAACCAATGCATGCGGCCGCGAAGACAGCCCTGAGTCCTTCATGATGCGCTCCTCTCTCTGCCCTTTCGTGCGCGGCCGCGATCCGCTGCATTAATGAATCGGCCAACGCGCGGGGAGAGGCGGTTTGCGTATTGGGCGCGGATCCGCATCTCAATTAGTC	1
TAGCTGTCCCTCTTCTCTTATGGAGATCCCTCGACCTGCAGCTCGAGCGGAAGTGCAGAACCAATGCACGCGGCCGCGAAGACAGCCCGAGTCCTTCATGTTGCGCTCTTCTCTCTGCGCTTTTCGTGCGCGGCCGCGATCCGCTGCATTAATGAATCGGCCAACGCGCGGGGAGAGGCGGTTTGCGTATTGGGCGCGGATCCGCATCTCAATTAGTC	1
TAGCTGTCCCTCTTCTCTTATGGAGATCCCTCGACCTGCAGCTCGAGCGGAAGTGCAGAACCAATGCATGCGGCCGCGAAGACAGCCCTGAGTCCTTCATGATGCGCTCCTCTCTCTGCCCTTTCGTGCGCGGCCGCGATCCGTTGCATTAATGAATCGGCCAACGCGCGGGGAGAGGCGGTTTGCGTATTGGGCGCGGATCCGCATCTCAATTAGTC	1
TAGCTGTCCCTCTTCTCTTATGGAGATCCCTCGACCTGCAGCTCGAGCGGAAGTGCAGAACCAATGCATGCGGCCGCGAAGACAGCCCTGAGTCCTTCATGGTGCGCTCTTCTCTCTGCCCTTTCGTGCGCGGCCGCGATCCGCTGCATTAATGAATCGGCCAACGCGCGGGGAGAGGCGGTTTGCGTGTTGGGCGCGGATCCGCATCTCAATTAGTC	1
TAGCTATCCCTCTTCTCTTATGGAGATCCCTCGACCTGCAGCTCGAGCGGAAGTGCAGAACCAATGCATGCGGCCGCGAAGACAGCCCTGAGTCCTTCATGATGCGCTCTTCTCTCTGCCTTTCGTGCGCGGCCGCGATCCGCTGCATTAATGAATCGGCCAACGCGCGGGGAGAGGCGGTTTGCGTATTGGGCGCGGATCCGCATCTCAATTAGTC	1
TAGCTGTCCCTCTTCTCTTATGGAGATCCCTCGACCTGCAGCTCGAGCGGAAGTGCAGAACCAATGCATTCGGCCGCGAAGACAGCCCTGAGTCCTTCATGTTGCGCTCTTCTCTCTGCCCTTTCGTGCGCGGCCGCGATCCGCTGCATTAATGAATCGGCCAACGCGCGGGGAGAGGCGGTTTGCGTATTGGGCGCGGATCCGCATCTCAATTAGTC	1
TAGCTGTCCCTCTTCTCTTATGGAGATCCCTCGACCTGCAGCTCGAGCGGAAGTGCAGAACCAATGCATGCGGCCGCGAAGACAGCCCTGAGTCCTTCATGTTCCGCTCATCTCTCTGCCCTTTCGTGCGCGGCCGCGATCCGCTGCATTAATGAATCGGCCAACGCGCGGGGAGAGGCGGTTTGCGTATTGGGCGCGGATCCGCATCTCAATTAGTC	1
TAGCTGTCCCTCTTCTCTTTTGGAGATCCCTCGACCTGCAGCTCGAGCGGAAGTGCAGAACCAATGCATGCGGCCGCGAAGACAGCCCTGAGTCCTTCATGCTGCGCTCTTCTCTCTGCCCTTTCGTGCGCGGCCGCGATCCGCTGCATTAATGAATCGGCCAACGCGCGGGGAGAGGCGGTTTGCGTATTGGGCGCGGATCCGCATCTCAATTAGTC	1
TAGCTGTCCCTCTTCTCTTATGGAGATCCCTCGACCTGCAGCTCGAGCGGAAGTGCAGAACCAATGCATGCGGCCGCGAAGACAGCCCTGAGTCCTTCATGGTGCTCTCTTCTCTCTGCCCTTTCGTGCGCGGCCGCGATCCGCTGCATTAATGAATCGGCCAACGCGCGGGGAGAGGCGGTTTGCGTATTGGGCGCGGATCCGCATCTCAATTAGTC	1
TAGCTGTCCCTCTTCTCTTATGGAGATCCCTCGACCTGCAGCTCGAGCGGAAGTGCAGAACCAATGCATGCGGCCGCGAAGACAGCCCTGAGTCCTTCATGATTGCGCTCATCTCTCTGCCCTTTCGTGCGCGGCCGCGATCCGCTGCATTAATGAATCGGCCAACGCGCGGGGAGAGGCGGTTTGCGTATTGGGCGCGGATCCGCATCTCAATTAGTC	1
TAGCTGTCCCTCTTCTCTTATGGAGATCCCTCGACCTGCAGCTCGAGCGGAAGTGCAGAACCAATGCATGCGGCCGCGAAGACAGCCCTGAGTCCTTCAATGCTGCGCTCTTCTCTCTGCCCTTTCGTGCGCGGCCGCGATCCGCTGCATTAATGAATCGGCCAACGCGCGGGGAGAGGCGGTTTGCGTATTGGGCGCGGATCCGCATCTCAATTAGTC	1
TAGCTGTCCCTCTTCTCTTATGGAGATCCCTCGACCTGCAGCTCGAGCGGAAGTGCAGAACCAATGCATGCGGCCGCGAAGACAGCCCTGAGTCCTTCATGATGCGCTCATCTCTCTGCGCTTTCGTGCGCGGCCGCGATCCGCTGCATTAATGAATCGGCCAACGCGCGGGGTGAGGCGGTTTGCGTATTGGGCGCGGATCCGCATCTCAATTAGTC	1
TAGCTGTCCCTCTTCTCTTATGGAGATCCCTCGACCTGCAGCTCGAGCGGAAGTGCAGGACCAATGCATGCGGCCGCGAAGACAGCCCTGAGTCCTTCATGTTGCGCTCCTCTCTCTGCCCTTTCGTGCGCGGCCGCGATCCGCTGCATTAATGAATCGGCCAACGCGCGGGGAGAGGCGGTTTGCGTATTGGGCGCGGATCCGCATCTCAATTAGTC	1
TAGCTGTCCCTCTTCTCTTATGGAGATCCCTCGACCTGCAGCTCGAGCGGAAGTGCAGAACCAATGCATGCGGCCGCGAAGACAGCCCTGAGTCCTTCATGATGCGCCCCTCTCTCTGCCCTTTCGTGCGCGGCCGCGATCCGCTGCATTAATGAATCGGCCAACGCGCGGGGAGAGGCGGTTTGCGTATTGGGCGCGGATCCGCATCTCAATTAGTC	1
TAGCTGTCCCTCTTCTCTTATGGAGATCCCTCGACCTGCAGCTCGAGCGGAAGTGCAGAACCAATGCATGCGGCCGCGAAGACAACCCTGAGTCCTTCATGATGCGCTCATCTCTCTGCGCTTTCGTGCGCGGCCGCGATCCGCTGCATTAATGAATCGGCCAACGCGCGGGGAGAGGCGGTTTGCGTATTGGGCGCGGATCCGCATCTCAATTAGTC	1
TAGCTGTCCCTCTTCTCTTATGGAGATCCCTCGACCTGCAGCTCGAGCGGAAGTGCAGAACCAATGCATGCGGCCGCGAAGACAGCCCTGAGTCCTTCATGCTGCGCTCCTCTCTCTGCGCTTTCGTGCGCGGCCGCGATTCGCTGCATTAATGAATCGGCCAACGCGCGGGGAGAGGCGGTTTGCGTATTGGGCGCGGATCCGCATCTCAATTAGTC	1
TAGCTGTCCCTCTTCTCTTATGGAGATCCCTCGACCTGCAGCTCGAGCGGAAGTGCAGAACCAATGCATGCGGCCGCGAAGACAGCCCTGAGTCCTTCATGGTGCGCTCGTCTCTCTGCGCTTTCGTGCGCGGCCGCGATCCGCTGCATTAATGAATCGGCCAGCGCGCGGGGAGAGGCGGTTTGCGTATTGGGCGCGGATCCGCATCTCAATTAGTC	1
TAGCTGTCCCTCTTCTCTTATGGAGATCCCTCGACCTGCAGCTCGAGCGGAAGTGCAGAACCAATGCATGCGGCCGCGAAGACAGCCCTGAGTCCTTCATGCTGCGCTCTTCTCTCTGCCCTTTCGTGCGCGGCCGCGATCCGCTGCATTAATGAATCGGCCAACGCGCGGGGAGAGGCGGTTTGCGTATTGGGCGCGGATCCGCATCTCGATTAGTC	1
TAGCTGTCCCTCTTCTCTTATGGAGATCCCTCGACCTGCAGCTCGAGCGGAAGTGCAGAACCAATGCATGCGGCCGCGAAGACAGCCCTGAGTCCTTCATGTTGCGCTCTTTCTCTGCGCTTTCGTGCGCGGCCGCGATCCGCTGCATTAATGAATCGGCCAACGCGCGGGGAGAGGCGGTTTGCGTATTGGGCGCGGATCCGCATCTCAATGAGTC	1
TAGCTGTCCCTCTTCTCTTATGGAGATCACTCGACCTGCAGCTCGAGCGGAAGTGCAGAACCAATGCATGCGGCCGCGAAGACAGCCCTGAGTCCTTCATGATGCGCTCTTCTCTCTGCCCTTTCGTGCGCGGCCGCGATCCGCTGCATTAATGAATCGGCCAACGCGCGGGGAGAGGCGGTTTGCGTATTGGGCGCGGATCCGCATCTCAATTAGTC	1
TAGCTGTCCCTCTTCTCTTATGGAGATCCCTCGACCTGCAGCTCGAGCGGAAGTGCAGAACCAATGCATGCGGCCGCGAAGACAGCCCTGAGTCCTTCATGTTGCGCTCCTCTCTGCGCTTTCGTGCGCGGCCGCGATCCGCTGCATTAATGAATCGGCCAACGCGCGGGGAGAGGCGGTTTGCGTATTGGGCGCGGATCCGCATCTCAATTAGTC	1
TAGCTGTCCCTCTTCTCTTATGGAGATCCCTCGACCTGCAGCTCGAGCGGAAGTGCAGAACCAATGCATGCGGCCGCGAAGACAGCCCTGAGTCCTTCATGCTGCGCTCTTTTCTCTGCCCTTTCGTGCGCGGCCGCGATCCGCTGCATTAATGAATCGGCCAACGCGCGGGGAGAGGCGGTTTGCGTATTGGGCGCGGATCCGCATCTCAATTAGGC	1
TAGCTGTCCCTCTTCTCTTATGGAGATCCCTCGACCTGCAGCTCGAGCGGAAGTGCAGAACCAATGCATGCGGCCGCGAAGACAGCCCTGAGTCCTTCATGTTGCACTCCTCTCTCTGCCCTTTCGTGCGCGGCCGCGATCCGCTGCATTAATGAATCGGCCAACGCGCGGGGAGAGGCGGTTTGCGTATTGGGCGCGGATCCGCATCTCAATTAGTC	1
TAGCTGTCCCTCTTCTCTTATGGAGATCCCTCGACCTGCAGCTCGAGCGGAAGTGCAGAACCAATGCATGCGGCCGCGAAGACAGCCCTGAGTCCTTCATGGTGCGCTCTTATCTCTGCCCTTTCGTGCGCGGCCGCGATCCGCTGCATTAATGAATCGGCCAACGCGCGGGGAGAGGCGGTTTGCGTATTGGGCGCGGATCCGCATCTCAATTAGTC	1
TAGCTGTCCCTCTTCTCTTATGGAGATCCCTCGACCTGCAGCTCGAGCGGAAGTGCAGAACCAATGCATGCGGCCGCGAAGACAGCCCTGAGTCCTTCATGCTGCGCTCCTCTCTCTGCGCTTTCGTGCGCGGCCGCGATCCGCTGCATTAATGAATCGGCCAACGCGCAGGGAGAGGCGGTTTGCGTATTGGGCGCGGATCCGCATCTCAATTAGTC	1
TAGCTGTCCCTCTTCTCTTATGGAGATCCCTCGACCTGCAGCTCGAGCGGAAGTGCAGAACCAATGCATGCGGCCGCGAAGACAGCCCTGAGTCCTTCATGATGCGCTCCTCTTTCTGCCCTTTCGTGCGCGGCCGCGATCCGCTGCATTAATGAATCGGCCAACGCGCGGGGAGAGGCGGTTTGCGTATTGGGCGCGGATCCGCATCTCAATTAGTC	1
TAGCTGTCCCTCTTCTCTTATGGAGATCCCTCGACCTGCAGCTCGAGCGGAAGTGCAGAACCTATGCATGCGGCCGCGAAGACAGCCCTGAGTCCTTCATGATGCGCTCATCTCTCTGCGCTTTCGTGCGCGGCCGCGATCCGCTGCATTAATGAATCGGCCAACGCGCGGGGAGAGGCGGTTTGCGTATTGGGCGCGGATCCGCATCTCAATTAGTC	1
TAGCTGTCCCTCTTCTCTTATGGAGATCCCTCGACCTGCAGCTCGAGCGGAAGTGCAGAACCAATGCATGCGGCCGCGAAGACAGCCCTGAGTCCTTCATGATGCGCTCCTCTCTCCGCCCTTTCGTGCGCGGCCGCGATCCGCTGCATTAATGAATCGGCCAACGCGCGGGGAGAGGCGGTTTGCGTATTGGGCGCGGATCCGCATCTCAATTAGTC	1
TAGCTGTCCCTCTTCTCTTATGGAGATCCCTCGACCTGCAGCTCGAGCGGAAGTGCAGAACCAATGCATGCGGCCGCGAAGACAGCCCTGAGTCCTTCATAGTGCGCTCGTCTCTCTGCGCTTTCGTGCGCGGCCGCGATCCGCTGCATTAATGAATCGGCCAACGCGCGGGGAGAGGCGGTTTGCGTATTGGGCGCGGATCCGCATCTCAATTAGTC	1
TAGCTGTCCCTCTTCTCTTATGGAGATCCCTCGACCTGCAGCTCGAGCGGAAGTGCAGAACCAATGCATGCGGCCGCGAAGACAGCCCTGAGTCCTTCATGTTGCACTCTTCTCTCTGCGCTTTCGTGCGCGGCCGCGATCCGCTGCATTAATGAATCGGCCAACGCGCGGGGAGAGGCGGTTTGCGTATTGGGCGCGGATCCGCATCTCAATTAGTC	1
TAGCTGTCCCTCTTCTCTTATGGAGATCCCTCGACCTGCAGCTCGAGCGGAAGTGCAGAACCGATGCATGCGGCCGCGAAGACAGCCCTGAGTCCTTCATGATGCGCTCATCTCTCTGCGCTTTCGTGCGCGGCCGCGATCCGCTGCATTAATGAATCGGCCAACGCGCGGGGAGAGGCGGTTTGCGTATTGGGCGCGGATCCGCATCTCAATTAGTC	1
TAGCTGTCCCTCTTCTCTTATGGAGATCCCTCGACCTGCAGCTCGAGCGGAAGTGCAGAACCAATGCATGCGGCCGCGAAGACAGCCCTGAGTCCTTCATGATGCGCTCATCTCTCTGCGCTTTCGTGCGCGGCCGCGATCCGCTGCATTAATGAATCGGCCAACGCGCGGGGAGAGGCGGTTTGCGTATTGGGCGTGGATCCGCATCTCAATTAGTC	1
TAGCTGTCCCTCTTCTCTTATGGAGATCCCTCGACCTGCAGCTCGAGCGGAAGTGCAGAACCAATGCATGCGGCCGCGAAGACAGCCCTGAGTCCTTCATGGTGCGCTCTTCTCTATGCCCTTTCGTGCGCGGCCGCGATCCGCTGCATTAATGAATCGGCCAACGCGCGGGGAGAGGCGGTTTGCGTATTGGGCGCGGATCCGCATCTCAATTAGTC	1
TAGCTGTCCCTCTTCTCTTATGGAGATCCCTCGACCTGCAGCTCGAGCGGAAGTGCAGAACCAATGCATGCGGCCGCGAAGACAGCCCTGAGTCCTTCATGTTGCGCTTTTCTCTCTGCCCTTTCGTGCGCGGCCGCGATCCGCTGCATTAATGAATCGGCCAACGCGCGGGGAGAGGCGGTTTGCGTATTGGGCGCGAATCCGCATCTCAATTAGTC	1
TAGCTGTCCCTCTTCTCTTATGGAGATCCCTCGACCTGCAGCTCGAGCGGAAGTGCAGAACCAATGCATGCGGCCGCGAAGACAGCCCTGAGTCCTTTCATGCTGCGCTCCTCTCTCTGCGCTTTCGTGCGCGGCCGCGATCCGCTGCATTAATGAATCGGCCAACGCGCGGTGAGAGGCGGTTTGCGTATTGGGCGCGGATCCGCATCTCAATTAGTC	1
TAGCTGTCCCTCTTCTCTTATGGAGATCCCTCGACCTGCAGCTCGAGCGGAAGTGCAGAACCAATGCATGCGGCCGCGAAGACAGCCCTGAGTCCTTCATGCTGCGCTCTTCTCTCTGCCCTTTCGTGCGCGGCCGCGAACCGCTGCATTAATGAATCGGCCAACGCGCGGGGAGAGGCGGTTTGCGTATTGGGCGCGGATCCGCATCTCAATTAGTC	1
TAGCTGTCCCTCTTCTCTTATGGAGATCCCTCGACCTGCAGCTCGAACGGAAGTGCAGAACCAATGCATGCGGCCGCGAAGACAGCCCTGAGTCCTTCATGTTGCGCTCTTCTCTCTGCCCTTTCGTGCGCGGCCGCGATCCGCTGCATTAATGAATCGGCCAACGCGCGGGGAGAGGCGGTTTGCGTATTGGGCGCGGATCCGCATCTCAATTAGTC	1
TAGCTGTCCCTCTTCTCTTATGGAGATCCCTCGACCTGCAGCTCGAGCGGAAGTGCAGAACCAATGCATGCGGCCGCGAAGACAGCCCTGAGTCCTTCATGCTGCGCTGTCTCTCTGCCCTTTCGTGCGCGGCCGCGATCCGCTGCATTAATGAATCGGCCAACGCGCGGGGAGAGGCGGTTTGCGTATTGGGCGCGGATCCGCATCTCAATTAGTC	1
TAGCTGTCCCTCTTCTCTTATGGAGATCCCTCGACCTGCAGCTCGAGCGGAAGTGCAGAACCAATGCATGCGGCCGCGAAGACAGCCCTGAGTCCTTCATGCTGCGCTCTTCTCTCTTTTCGTGCGCGGCCGCGATCCGCTGCATTAATGAATCGGCCAACGCGCGGGGAGAGGCGGTTTGCGTATTGGGCGCGGATCCGCATCTCAATTAGTC	1
TAGCTGTCCCTCTTCTCTTATGGAGATCCCTCGACCTGCAGCTCGAGCGGAAGTGCAGAACCAATGCATGCGGCCGCGAAGACAGCCCTGAGTCCTTCATGCTGCGCTCCTCTCTCTGCCCTTTCGTGCGCGGCCGCGATCCGCTGCATTAATGAATCGGCCAACGCGCGGGGAGAGACGGTTTGCGTATTGGGCGCGGATCCGCATCTCAATTAGTC	1
TAGCTGTCCCTCTTCTCTTATGGAGATCCCTCGACCTGCAGCTCGAGCGGAAGTGCGGAACCAATGCATGCGGCCGCGAAGACAGCCCTGAGTCCTTCATGGTGCGATCTTCTCTCTGCCCTTTCGTGCGCGGCCGCGATCCGCTGCATTAATGAATCGGCCAACGCGCGGGGAGAGGCGGTTTGCGTATTGGGCGCGGATCCGCATCTCAATTAGTC	1
TAGCTGTCCCTCTTCTCTTATGGAGATCCCTCGACCTGCCGCTCGAGCGGAAGTGCAGAACCAATGCATGCGGCCGCGAAGACAGCCCTGAGTCCTTCATGATGCGCTCATCTCTCTGCGCTTTCGTGCGCGGCCGCGATCCGCTGCATTAATGAATCGGCCAACGCGCGGGGAGAGGCGGTTTGCGTATTGGGCGCGGATCCGCATCTCAATTAGTC	1
TAGCTGTCCCTCTTCTCTTATGGAGATCCCTCGACCTGCAGCTCGAGCGGAAGTGCAGAACCAATGCATGCGGCCGCGAAGACAGCCCTGAGTCCTTCATGGTGCGCTCTTCTCCCTGCCCTTTCGTGCGCGGCCGCGATCCGCTGCATTAATGAATCGGCCAACGCGCGGGGAGAGGCGGTTTGCGTATTGGGCGCGGATCCGCATCTCAATTAGTC	1
TAGCTGTCCCTCTTCTCTTATGGAGATCCCTCGACCTGCAGCTCGAGCGGAAGTGCAGAACCAATGCATGCGGCCGCGAAGACAGCCCTGAGTCCTTCATGATGCGCTCATCTCTCTGCGCTTTCGTGCGCGGCCGCGATCCGCTGCATTAATGAATCGGCCAACGCGCGGGGAGAGGCGGTTTGCGAATTGGGCGCGGATCCGCATCTCAATTAGTC	1
TAGCTGTCCCTCTTCTCTTATGGAGATCCCTCGACCTGCAGCTCGAGCGGAAGTGCAGAACCAATNCATGCGGCCGCGAAGACAGCCCTGAGTCCTTCATGTTGCGCTCTTCTCTCTGCGCTTTCGTGCGCGGCCGCGATCCGCTGCATTAATGAATCGGCCAACGCGCGGGGAGAGGCGGTTTGCGTATTGGGCGCGGATCCGCATCTCAATTAGTC	1
TAGCTGTCCCTCTTCTCTTATGGAGATCCCTCGACCTGCAGCTCGAGCGGAAGTGCAGAACCAATGCATGCGGCCGCGAAGACAGCCCTGAGTCCTTCATGTTGCGCTCTTCTCTCTGCCCTTTCGTGCGCGGCCGCGATCCGCTGCATTAATGAATCGGCCAACGCGCGGGGAGAGGCGGTCTGCGTATTGGGCGCGGATCCGCATCTCAATTAGTC	1
TAGCTGTCCCTCTTCTCTTATGGAGATCCCTCGACCTGCAGCTCGAGCGGAAGTGCAGAACCAATGCATGCGGCCGCGAAGACAGCCCTGAGTCCTTCATGATGCGCTCCTTCTCTGCCCTTTCGTGCGCGGCCGCGATCCGCTGCATTAATGAATCGGCCAACGCGCGGGGAGAGGCGGTTTGCGTATTGGGCGCGGATCCGCATCTCAATTAGTC	1
TAGCTGTCCCTCTTCTCTTATGGAGATCCCTCGACCTGCAGCTCGAGCGGAAGTGCAGAACCAATGCATGCGGCCGCGAAGACAGCCCTAAACAGCTGAAAGAAGACGCGTGCGCGGCCGCGATCCGCCGCATTAATGAATCGGCCAACGCGCGGGGAGAGGCGGTTTGCGTATTGGGCGCGGATCCGCATCTCAATTAGTC	1
TAGCTGTCCCTCTTCTCTTATGGAGATCCCTCGACCTGCAGCTCGAGCGGAAGTGCAGAACCAATGCATGCGGCCGCGAAGACAGCCCTGAGTCCTTCATGGTGCGCTCTTCTCTCTGCCCTTTCGTGCGCGGCCGCGATCCGCTGCATTAATGAATCGGCCAACGCGCGGGGAGAGGCGGTTTGCGTATTGGGCGCGGATCCGAATCTCAATTAGTC	1
TAGCTGTCCCTCTTCTCTTATGGAGATCCCTCGACCTGCAGCTCGAGCGGAAGTGCAGAACCAATGCATGCGGCCGCGAAGACAGCCCTGAGTCCTTCATGCTGCGCTCCTCTCTCTGCCCTTTCGTGCGCGGCCGCGATCAGCTGCATTAATGAATCGGCCAACGCGCGGGGAGAGGCGGTTTGCGTATTGGGCGCGGATCCGCATCTCAATTAGTC	1
TAGCTGTCCCTCTTCTCTTATGGAGATCCCTCGACCTGCAGCTCGAGCGGAAGTGCAGAACCAATGCATGCGGCCGCGAAGACAGCCCTGAGTCCTTAATGATGCGCTCTTCTCTCTGCCCTTTCGTGCGCGGCCGCGATCCGCTGCATTAATGAATCGGCCAACGCGCGGGGAGAGGCGGTTTGCGTATTGGGCGCGGATCCGCATCTCAATTAGTC	1
TAGCTGTCCCTCTTCTCTTATGGAGATCCCTCGACCTGCAGCTCGAGCGGAAGTGCAGAACCAATGCATGCGGCCGCGAAGACAGCCCTGAGTCCTTCATGCTGCGCTCTTCTCTCTGTCCTTTCGTGCGCGGCCGCGATCCGCTGCATTAATGAATCGGCCAACGCGCGGGGAGAGGCGGTTTGCGTATTGGGTGCGGATCCGCATCTCAATTAGTC	1
TAGCTGTCCCTCTTCTCTTATGGAGATCCCTCGACCTGCAGCTCGAGCGGAAGTGCAGAACCAATGCATGCGGCCGCGAAGACAGCCCTGAGTCCTTCATGCTGCGCTCTTCTCTCTGCCCTTTCGTGCGCGGCCGCGATCCGCTGCATTAATGAATCGGCCAACGCGCGGGGAGAGGCGGTTTGCATATTGGGCGCGGATCCGCATCTCAATTAGTC	1
TAGCTGTCCCTCTTCTCTTATGGAGATCCCTCGACCTGCAGCTCGAGCGGAAGTGCAGAACCAATGCATGCGGCCGCGAAGACAGCCCTGAGTCCTTATGATGCGCTCTTCTCTCTGCCCTTTCGTGCGCGGCCGCGATCCGCTGCATTAATGAATCGGCCAACGCGCGGGGAGAGGCGGTTTGCGTATTGGGCGCGGATCCGCATCTCAATTAGTC	1
TAGCTGTCCCTCTTCTCTTATGGAGATCCCTCGACCTGCAGCTCGAGCGGAAGTGCAGAACCAATGCATGCGGCCGCGAAGACAGCCCTGAGTCCTTCATGCTGCGCCTCTCTCTGCCCTTTCGTGCGCGGCCGCGATCCGCTGCATTAATGAATCGGCCAACGCGCGGGGAGAGGCGGTTTGCGTATTGGGCGCGGATCCGCATCTCAATTAGTC	1
TAGCTGTCCCTCTTCTCTTATGGAGATCCCTCGACCTGCAGCTCGAGCGGAAGTGCAGAACCAATGCATGCGGCCGCGAAGACAGCCCTGAGTCCTTCATGGTGCGCTCATCTCTCTGCCCTTTCGTGCGCGGCCGCGATCCGCTGCATTAATGAATCGGACAACGCGCGGGGAGAGGCGGTTTGCGTATTGGGCGCGGATCCGCATCTCAATTAGTC	1
TAGCTGTCCCTCTTCTCTTATGGAGATCCCTCGACCTGCAGCTCGAGCGGAAGTGCAGAACCAATGCATGCGGCCGCGAAGACAGCCCTGAGTCCATCATGATGCGCTCATCTCTCTGCGCTTTCGTGCGCGGCCGCGATCCGCTGCATTAATGAATCGGCCAACGCGCGGGGAGAGGCGGTTTGCGTATTGGGCGCGGATCCGCATCTCAATTAGTC	1
TAGCTGTCCCTCTTCTCTTATGGAGATCCCTCGACCTGCAGCTCGAGCGGAAGTGCAGAACCAATGCATGCGGCCGCGAAGACAGCCCTGAGTCCTTCATGCTCGCTCCTCCTCTGCGCTTTCGTGCGCGGCCGCGATCCGCTGCATTAATGAATCGGCCAACGCGCGGGGAGAGGCGGTTTGCGTATTGGGCGCGGATCCGCATCTCAATTAGTC	1
TAGCTGTCCCTCTTCTCTTATGGAGATCCCTCGACCTGCAGCTCGAGCGGAAGTGCAGAACCAATGCATGCGGCCGCGAAGACAGCCCTGAGTCCTTCATGTTGCGCTCTTCTCTCTGCGCTTTCGTGCGCGGCCGCGATCCGCTGCATTAATGAATCGGCCAACGCGCGGGGAGAGGCGGTTTGCGTATTGGGCGCGGATCAGCATCTCAATTAGTC	1
TAGCTGTCCCTCTTCTCTTATGGAGATCCCTCGACCTGCAGCTCGAGCGGAAGTGCAGAACCAATGCATGCGGCCGCGAAGACAGCCCTGAGTCCTTCATGCTGCGCTCCTCTCTCTGCCCTTTCGTGCGCGGCCGCGATCCGCTGCATTAATGAATCGGCCAACGCGCGGGGAGAGGCGGTTTGCGTATTGGGCGCGGATCCGCATCTCAATGAGTC	1
TAGCTGTCCCTCTTCCCTTATGGAGATCCCTCGACCTGCAGCTCGAGCGGAAGTGCAGAACCAATGCATGCGGCCGCGAAGACAGCCCTGAGTCCTTCATGGTGCGCTTCTCTCTCTGCCCTTTCGTGCGCGGCCGCGATCCGCTGCATTAATGAATCGGCCAACGCGCGGGGAGAGGCGGTTTGCGTATTGGGCGCGGATCCGCATCTCAATTAGTC	1
TAGCTGTCCCTCTTCTCTTATGGAGATCCCTCGACCTGCAGCTCGAGCGGAAGTGCAGAACCAATGCATGCGGCCGCGAAGACAGCCCTGAGTCCTTCAGTTGCGCTCCTATCTCTGCCCTTTCGTGCGCGGCCGCGATCCGCTGCATTAATGAATCGGCCAACGCGCGGGGAGAGGCGGTTTGCGTATTGGGCGCGGATCCGCATCTCAATTAGTC	1
TAGCTGTCCCTCTTCTCTTATGGAGATCCCTCGACCTGCAGCTAGAGCGGAAGTGCAGAACCAATGCATGCGGCCGCGAAGACAGCCCTGAGTCCTTCATGTTGCGCTTTTCTCTCTGCCCTTTCGTGCGCGGCCGCGATCCGCTGCATTAATGAATCGGCCAACGCGCGGGGAGAGGCGGTTTGCGTATTGGGCGCGGATCCGCATCTCAATTAGTC	1
TAGCTGTCCCTCTTCTCTTATGGAGATCCCTCGACCTGCAGCTCGAGCGGAAGTGCAGAACCAATGCATGCGGCCGCGAAGACAGCCCTGAGTCCTTCATGGTGCGCTCGTCTCTCTGCGCTTTCGTGCGCGGCCGCGATCCGCTGCATTAATGAATCGGCCAACGCGCGGGGAGTGGCGGTTTGCGTATTGGGCGCGGATCCGCATCTCAATTAGTC	1
TAGCTGTCCCTCTTCTCTTATGGAGATCCCTCGACCTGCAGCTCGAGCGGAAGTGCAGAACCAATGCATGCGGCCGCGAAGACAGCCCTGAGTCCTTCATGCTGCGCTCTTCTCTCTGCCCTTTCGTGCGCGGCCGCGATCCGCTGCATTAATGAATCGGCCAACGCGCGGGGAGAGGCGGTTTGCGGATTGGGCGCGGATCCGCATCTCAATTAGTC	1
TAGCTGTCCCTCTTCTCTTATGGAGATCCCTCGACCTGCAGCTCGAGCGGAAGTGCAGAACCAATGCATGCGGCCGCGAAGACAGCCCTGAGTCCTTCATGTTGCGCTCTTCTCTCTCCCTTTCGTGCGCGGCCGCGATCCGCTGCATTAATGAATCGGCCAACGCGCGGGGAGAGGCGGTTTGCGTATTGGGCGCGGATCCGCATCTCAATTAGTC	1
TAGCTGTCCCTCTTCTCTTATGGAGATCCCTCGACCTGCAGCTCGAGCGGAAGTGCAGAACCAATGCATGCGGCCGCGAAGACAGCCCTGAGTCCTTCATGATGCGCTCATCTCTCTGCCCTTTCGTGCGCGGCCGCGATCCGCTGCATTAATGAATCGGTCAACGCGCGGGGAGAGGCGGTTTGCGTATTGGGCGCGGATCCGCATCTCAATTAGTC	1
TAGCTGTCCCTCTTCTCTTATGGAGATCCCTCGACCTGCAGCTCGAGCGGAAGTGCAGAACCAATGCATGCGGCCGCGAAGACAGCCCTGAGTCCTTCATGTTGCGCTCGTTCTCTGCCCTTTCGTGCGCGGCCGCGATCCGCTGCATTAATGAATCGGCCAACGCGCGGGGAGAGGCGGTTTGCGTATTGGGCGCGGATCCGCATCTCAATTAGTC	1
TAGCTGTCCCTCTTCTCTTATGGAGATCCCTCGACCTGCAGCTCGAGCGGAAGTGCAGAACCAATGCATGCGGCCGCGAAGACAGCCCTGAGTCCTTCATGTTGCGCTCTTCTCTCTGCCCTTTCGTGCGCGGCCGCGATCCGCTGCATTAATGAATCGGCCAACGGGCGGGGAGAGGCGGTTTGCGTATTGGGCGCGGATCCGCATCTCAATTAGTC	1
TAGCTGTCCCTCTTCTCTTATGGAGATCCCTCGACCTGCAGCTCGAGCGGAAGTGCAGAACCAATGCATGCGGCCGCGAAGACAGCCCTGAGTCCTTCATGCTGCGCTCCTCCTCTGCCCTTTCGTGCGCGGCCGCGATCCGCTGCATTAATGAATCGGCCAACGCGCGGGGAGAGGCGGTTTGCGTATTGGGCGCGGATCCGCATCTCAATTAGTC	1
TAGCTGTCCCTCTTCTCTTATGGAGATCCCTCGACCTGCAGCTCGAGCGGAAGTGCAGCACCAATGCATGCGGCCGCGAAGACAGCCCTGAGTCCTTCATGTTGCGCTCTTCTCTCTGCGCTTTCGTGCGCGGCCGCGATCCGCTGCATTAATGAATCGGCCAACGCGCGGGGAGAGGCGGTTTGCGTATTGGGCGCGGATCCGCATCTCAATTAGTC	1
TAGCTGTCCCTCTTCTCTTATGGAGATCCCTCGACCTGCAGCTCGAGCGGAAGTGCAGAACCAATGCATGCGGCCGCGAAGACAGCCCTGAGTCTTTCATGTTGCGCTCTTCTCTCTGCGCTTTCGTGCGCGGCCGCGATCCGCTGCATTAATGAATCGGCCAACGCGCGGGGAGAGGCGGTTTGCGTATTGGGCGCGGATCCGCATCTCAATTAGTC	1
TAGCTGTCCCTCTTCTCTTATGGAGATCCCTCGACCTGCAGCTCGAGCGGAAGTGCAGAACCAATGCATGCGGCCGCGAAGACAGCCCTGAGTCCTTCATGCTGCGCTCTTCTCTCCGCCCTTCGTGCGCGGCCGCGATCCGCTGCATTAATGAATCGGCCAACGCGCGGGGAGAGGCGGTTTGCGTATTGGGCGCGGATCCGCATCTCAATTAGTC	1
TAGCTGTCCCTCTTCTCTTATGGAGATCCCTCGACCTGCAGCTCGAGCGGAAGTGCAGAACCAATGCATGCGGCCGCGAAGACAGCCCTGAGTCCTTCATGGTGCGCTCGTCGTCTCTCTGCGCTTTCGTGCGCGGCCGCGATCCGCTGCATTAATGAATCGGCCAACGCGCGGGGAGAGGCGGTTTGCGTATTGGGCGCGGATCCGCATCTCAATTAGTC	1
TAGCTGTCCCTCTTCTCTTATGGGGATCCCTCGACCTGCAGCTCGAGCGGAAGTGCAGAACCAATGCATGCGGCCGCGAAGACAGCCCTGAGTCCTTCATGCTGCGCTCTTCTCTCTGCCCTTTCGTGCGCGGCCGCGATCCGCTGCATTAATGAATCGGCCAACGCGCGGGGAGAGGCGGTTTGCGTATTGGGCGCGGATCCGCATCTCAATTAGTC	1
TAGCTGTCCCTCTTCTCTTATGGAGATCCCTCGACCTGCAGCTCGAGCGGAAGTGCAGAACCAATGCATGCGGCCGCGAAGACAGCCCTGAGTCCTTCATGATGCGCTCATCTCTCTGCGCTTTCGTGCGCGGCCGCGATCCGCTGCATTAATGAATCGGCCAACGCGCGGGGAGAGGCGGTTTGCGTATTGGGGGCGGATCCGCATCTCAATTAGTC	1
TAGCTGTCCCTCTTCTCTTATGGAGATCCCTCGACCTGCAGCTCGTGCGGAAGTGCAGAACCAATGCATGCGGCCGCGAAGACAGCCCTGAGTCCTTCATGTTGCGCTCTTCTCTCTGCGCTTTCGTGCGCGGCCGCGATCCGCTGCATTAATGAATCGGCCAACGCGCGGGGAGAGGCGGTTTGCGTATTGGGCGCGGATCCGCATCTCAATTAGTC	1
TAGCTGTCCCTCTTCTCTTATGGAGATCCCTCGACCTACAGCTCGAGCGGAAGTGCAGAACCAATGCATGCGGCCGCGAAGACAGCCCTGAGTCCTTCATGTTGCGCTCTTCTCTCTGCCCTTTCGTGCGCGGCCGCGATCCGCTGCATTAATGAATCGGCCAACGCGCGGGGAGAGGCGGTTTGCGTATTGGGCGCGGATCCGCATCTCAATTAGTC	1
TAGCTGTCCCTCTTCTCTTATGGAGATCCCTCGACCTGCAGCTCGAGCGGAAGTGCAGAACCAATGCATGCGGCCGCGAAGACAGCCCTGAGTCCTTCATGGTGCGCTCCTCTCTCTGCCCTTTCGTGCGCGGCCGCGATCCGCTGCATTAATGAATCGGCCAACGCGCGGGGAGAGGCGGTTTGCGTATTGGGCGCGGATCCGCATCTCAATTAATC	1
TAGCTGTCCCTCTTCTCTTATGGAGATCCCTCGACCTGCAGCTCGAGCGGAAGTGCAGAACCAATGCATGCGGCCGCGAAGACAGCCCTGAGTCCTTCATGGTGCGCTCATCTCTCTGCCCTTTCGTGCGCGGCCGCGATCCGCTGCATTAATGAATCGGCCAACGCGCGGGGAGAGGCGGTTTGCGTATAGGGCGCGGATCCGCATCTCAATTAGTC	1
TAGCTGTCCCTCTTCTCTTATGGAGATCCCTCGACCTGCAGCTCGAGCGGAAGTGCAGAACCAATGCATGCGGCCGCGAAGACAGCCCTGAGTCCTTCATGTTGCGCTCTTCTCTCTGCGCTTTCGTGCGCGGCCGCGATCCGCTGCATTAATGAATCGGCCAACGCGCGGGGAGAGGCGGTTTGCGTATTGGGCGCGGATCCGCATCTCGATTAGTC	1
TAGCTGTCCCTCTTCTCTTATGGAGATCCCGCGACCTGCAGCTCGAGCGGAAGTGCAGAACCAATGCATGCGGCCGCGAAGACAGCCCTGAGTCCTTCATGTTGCGCTCTTCTCCTGCCCTTTCGTGCGCGGCCGCGATCCGCTGCATTAATGAATCGGCCAACGCGCGGGGAGAGGCGGTTTGCGTATTGGGCGCGGATCCGCATCTCAATTAGTC	1
TAGCTGTCCCTCTTCTCTTATGGAGATCCCTCGACCTGCAGCTCGAGCGGAAGTGCAGAACCAAGGCATGCGGCCGCGAAGACAGCCCTGAGTCCTTCATGATGCGCTCTTCTCTCTGCCCTTTCGTGCGCGGCCGCGATCCGCTGCATTAATGAATCGGCCAACGCGCGGGGAGAGGCGGTTTGCGTATTGGGCGCGGATCCGCATCTCAATTAGTC	1
TAGCTGTCCCTCTTCTCTTATGGAGATCCCTCGACCTGCAGCTCGAGCGGAAGTGCAGAACCAATGCATGCGGCCGCGAAGACAGCCCTGAGTCCTTCATGCTGCGCTCCTCTCTCTGCGCTTTCGTGCGCGGCCGCGATCCGCTGCATTAATGACTCGGCCAACGCGCGGGGAGAGGCGGTTTGCGTATTGGGCGCGGATCCGCATCTCAATTAGTC	1
TAGCTGTCCCTCTTCTCTTATGGAGATCCCTCGACCTGCGGCTCGAGCGGAAGTGCAGAACCAATGCATGCGGCCGCGAAGACAGCCCTGAGTCCTTCATGCTGCGCTCTTCTCTTGCCCTTTCGTGCGCGGCCGCGATCCGCTGCATTAATGAATCGGCCAACGCGCGGGGAGAGGCGGTTTGCGTATTGGGCGCGGATCCGCATCTCAATTAGTC	1
TAGCTGTCCCTCTTCTCTTATGGAGATCCCTCGACCCGCAGCCCGAGCGGAAGTGCAGAACCAATGCATGCGGCCGCGAAGACAGCCCTGAGTCCTTCATGGTGCGCTCGTCTCTCTGCGCTTTCGTGCGCGGCCGCGATCCGCTGCATTAATGAATCGGCCAACGCGCGGGGAGAGGCGGTTTGCGTATTGGGCGCGGATCCGCATCGCAATTAGTC	1
TAGCTGTCGCTCTTCTCTTATGGAGATCCCTCGACCTGCAGCTCGAGCGGAAGTGCAGAACCAATGCATGCGGCCGCGAAGACAGCCCTGAGTCCTTCATGATGCGCTCATCTCTCTGCGCTTTCGTGCGCGGCCGCGATCCGCTGCATTAATGAATCGGCCAACGCGCGGGGAGAGGCGGTTTGCGTATTGGGCGCGGATCCGCATCTCAATTAGTC	1
TAGCTGTCCCTCTTCTCTTATGGAGATCCCTCGACCTGCAGCTCGAGCGGAAGTGCAGAACCAATGCATGCGGCCGCGAAGACAGCCCTGAGTCCTTCATGATGCGCTCTTCTCTCTGCCCTTTCGTGCGCGGCCGCGATCCGCTGCATTAATGAATCGGCCAACGCGCGGGGAGAGGCGGTTTGCGTATTGGGCGCGGATCCGCATCCCAATTAGTC	1
TAGCTGTCCCTCTTCTCTTATGGAGATCCCTCGACCTGCAGCTCGAGCGGAAGTGCAGAACCAATGCATGCGGCCGCGAAGACCGCCCTGAGTCCTTCATGATGCGCTCATCTCTCTGCGCTTTCGTGCGCGGCCGCGATCCGCTGCATTAATGAATCGGCCAACGCGCGGGGAGAGGCGGTTTGCGTATTGGGCGCGGATCCGCATCTCAATTAGTC	1
TAGCTGTCCCTCTTCTCTTATGGAGATCCCTCGACCTGCATCTCGAGCGGAAGTGCAGAACCAATGCATGCGGCCGCGAAGACAGCCCTGAGTCCTTCATGATGCGCTCTTCTCTCTGCCCTTTCGTGCGCGGCCGCGATCCGCTGCATTAATGAATCGGCCAACGCGCGGGGAGAGGCGGTTTGCGTATTGGGCGCGGATCCGCATCTCAATTAGTC	1
TAGCTGTCCCTCTTCTCTTATGGAGATCCCTCGACCTGCAGCTCGAGCGGAAGTGCAGAACCAATGCATGCGGCCGCGAAGACAGCCCTGAGTCCTTCATGTTGCGCTCTTCTCTCTGCCCTTTCGTGCGCGGCCGCGATCCGCTGCATTAATGAATCGGCCAACGCGCGGGGAGAGGCGGTTTGCGTATTGGGCGCGGATCCGCATCTCGATTAGTC	1
TAGCTGTCCCTCTTCTCTTATGGAGATCCCTCGACCTGCAGCTCGAGCGGAAGTGCAGAACCAATGCATGCGGCCGCGAAGACAGCCCTGAGTCCTTCATGTTGCGCTCCTCTCTCTGCCCTTTCGTGCGCGGCCGCGATCCGCTGCATTAATGAATCGGCCAACGCGCGGGGAGAGGCGGTTTGCGTATTGGGCGCGGATCCGCATCTCAATCAGTC	1
TAGCTGTCCCTCTTCTCTTATGGAGATCCCTCGACCCGCAGCTCGAGCGGAAGTGCAGAACCAATGCATGCGGCCGCGAAGACAGCCCTGAGTCCTTATGGTGCGCTCCTCTCTCTGCCCTTTCGTGCGCGGCCGCGATCCGCTGCATTAATGAATCGGCCAACGCGCGGGGAGAGGCGGTTTGCGTATTGGGCGCGGATCCGCATCTCAATTAGTC	1
TAGCTGTCCCTCTTCTCTTATGGAGATCCCTCGACCTGCAGCTCGAGCGGAAGTGCAGAACCAATGCATGCGGCCGCGAAGACAGCCCTGAGTCCTTCATGTTGCGCTCCTCTCTCTGCGCTTTCGTGCGCGGCCGCGATCCGCTGCATTAATGAATCGGCCAACGCGCGGGGAGAGGCGGTTTGCGTATTGGGCGCGGATCCGCATCTCATTTAGTC	1
TAGCTGTCCCTCTTCTCTTATGGAGATCCCTCGACCTGCAGCTCGAGCGGAAGTGCAGAACCAATGCATGCGGCCGCGAAGACAGCCCTGAGTCCTTCATGGTGCGCTCGTCTCTCGCGCTTTCGTGCGCGGCCGCGATCCGCTGCATTAATGAATCGGCCAACGCGCGGGGAGAGGCGGTTTGCGTATTGGGCGCGGATCCGCATCTCAATTAGTC	1
TAGCTGTCCCTCTTCTCTTATGGAGATCCCTCGACCTGCAGCTCGAGCGGAAGTGCAGAACCAATGCATGCGGCCGCGAAGACAGCCCTGAGTCCTTCATGGTGCGCTCGTCTCTCTGCGCTTTCGTGCGCGGCCGCGATCCGCTGCATTAATGAATCGGCCAACGCGGGGGGAGAGGCGGTTTGCGTATTGGGCGCGGATCCGCATCTCAATTAGTC	1
TAGCTGTCCCTCTTCTCTTATGGAGATCCCTCGACCTGCAGCTCGAGCGGAAGTGCAGAACCAATGCATGCGGCCGCGAAGACAGCCCTGAGTCCTTCATGATGCGCTCATCTCTCTGCGCTTTCGTGCGCGGCCGCGATCCGCTGCATTAATGAGTCGGCCAACGCGCGGGGAGAGGCGGTTTGCGTATTGGGCGCGGATCCGCATCTCAATTAGTC	1
TAGCTGTCCCTCTTCTCTTATGGAGATCCCTCGACCTGCAGCTCGAGCGGAAGTGCAGAACCAATGCATGCGGCCGCGAAGACAGCCCTGAGTCCTTCATGATGCACTCATCTCTCTGCCCTTTCGTGCGCGGCCGCGATCCGCTGCATTAATGAATCGGCCAACGCGCGGGGAGAGGCGGTTTGCGTATTGGGCGCGGATCCGCATCTCAATTAGTC	1
TAGCTGTCCCTCTTCTCTTATGGAGATCCCTCGACCTGCAGCTCGAGCGGAAGTGCAGAACCAATGCATGCGGCCGCGAAGACAGCCCTGAGTCCTTCATGATGCGCTCCTCTCTCTGCCCTTTCGTGCGCGGCCGCGATCCGCTGCATTAATGAATCGGCCAACGCGCGGGGAGAGGCGGTTTGCGTATTGGGCGCGGATCCGCATCTCAATTAATC	1
TAGCTGTCCCTCTTCTCTTATGGAGATCCCTCGACCTGCAGCTCGAGCGGAAGTGCAGAACCAATGCATGCGGCCGCGAAGACAGCCCTGAGTCCTTCATGCTGCGCTCATCTCTCTGCCCTTTCGTGCGCGGCCGCGATCCGCTGCATTAATGAATCGGCCAACGCGCGGGGAGAGGCGGTTTGCGTATTGGGCGCGGATCCGCATCTCAATTATTC	1
TAGCTGTCCCTCTTCTCTTATGGAGATCCCTCGACCTGCAGCTCGAGCGGAAGTGCAGAACCAATGCATGCGGCCGCGAAGACAGCCCTGAGTCCTTCATGATGCGCTCTTCTCTCTGCCCTTTCGTGCGCGGCCGCGATCCGCTGCATTAATGAATCGGCCAACGCGCGGGGAGAGGCGGTTTGCGTATTGGGCGCGGATCCGCATCTCAATTACTC	1
TAGCTGTCCCTCTTCTCTTATGGAGATCCCTCGACCTGCAGCTCGAGCGGAAGTGCAGAACCAATGCATGCGGCCGCGAAGACAGCCCTGAGTCCTTCATGATGCGCTCATCTCTCTGCGCTTTCGTGCGCGGCCGCGATCCGCTGCATTAATGAATCGGCCAACGCGCGGGGAGAGGCGGTTTGCGTATTGGGCGCGGATCCGCATATCAATTAGTC	1
TAGCTGTCCCTCTTCTCTTATGGAGATCCCTCGACCTGCAGCTCGAGCGGAAGTGCAGAACCAATGCATGCGGCCGCGANGACAGCCCTGAGTCCTTCATGGTGCGCTCGTCTCTCTGCCCTTTCGTGCGCGGCCGCGATCCGCTGCATTAATGAATCGGCCAACGCGCGGGGAGAGGCGGTTTGCGTATTGGGCGCGGATCCGCATCTCAATTAGTC	1
TAGCTGTCCCTCTTCTCTTATGGAGATCCCTCGACCTGCAGCTCGAGCGGAAGTGCAGAACCAATGCATGCGGCCGCGAAGACAGCCCTGAGTCCTTCATGGTGCGCTAATCTCTCTGCCCTTTCGTGCGCGGCCGCGATCCGCTGCATTAATGAATCGGCCAACGCGCGGGGAGAGGCGGTTTGCGTATTGGGCGCGGATCCGCATCTCAATTAGTC	1
TAGCTGTCCCTCTTCTCTTATGGAGATCCCTCGACCTGCAGCTCGAGCGGAAGTGCAGAACCAATGCATGCGGCCGCGAAGACAGCCCTGAGTCCTTCATGCTGCGTTTTTCTCTCTGCCCTTTCGTGCGCGGCCGCGATCCGCTGCATTAATGAATCGGCCAACGCGCGGGGAGAGGCGGTTTGCGTATTGGGCGCGGATCCGCATCTCAATTAGTC	1
TAGCTGTCCCTCTTCTCTTATGGAGATCCCTCGACCTGCAGCTCGAGCGGAAGTGCAGAACCAATGCATGCGGCCGCGAAGACAGCCCTGAGTCCTTCATGCTGCGCTCCTCTCTCTGCCCTTTCGTGCGCGGCCACGATCCGCTGCATTAATGAATCGGCCAACGCGCGGGGAGAGGCGGTTTGCGTATTGGGCGCGGATCCGCATCTCAATTAGTC	1
TAGCTGTCCCTCTTCTCTTATGGAGATCCCTCGACCTGCAGCTCGAGCGGAAGTGCAGAACCAATGCATGCGGCCGCGAAGACAGCCCTGAGTCCTTCATGGTGCGCTCGTCTCTCTGCGCTTTCGTGCGCGGCCGCGATCCGCTGCATTAATGAATCGGCCAACGCGCGGGGAGAGGCGGTTTGCGTATTGGGCGCGGATCAGCATCTCAATTAGTC	1
TAGCTGTCCCTCTTCTCTTATGGAGATCCCTCGACCTGCAGCTCGAGCGGAAGTGCAGAACCAATGCATGCGGCCGCGAAGACAGCCCTGAGTCCTTCATGCTGCGCTCATCTCTCTGCCCTTTCGTGCGCGGCTGCGATCCGCTGCATTAATGAATCGGCCAACGCGCGGGGAGAGGCGGTTTGCGTATTGGGCGCGGATCCGCATCTCAATTAGTC	1
TAGCTGTCCCTCTTCTCTTATGGAGATCCCTCGACCTGCAGCTCGAGCGGAAGTGCAGAACCAATGCATGCGGCCGCGAAGACAGCCCTGAGTCCTTCATGATGCGCTCCTCTCTCTGCCCTTTCGTGCGCGGCCGCGATCCGCTGCATTAATGAATCGGCCAACGCGCGGGGAGAGGCGGTTTGCGTATTGGGCGTGGATCCGCATCTCAATTAGTC	1
TAGCTGTCCCTCTTCTCTTATGGAGATCCCTCGACCTGCAGCTCGAGCGGAAGTGCAGAACCAATGCATGCGGCCGCGAAGACAGCCCTGAGTCCTTCATGCTGCGCTCTTCTCTCTGCCCTTTCGTGCGCGGCCGCGATCCGCTGCATTAATGAATCGGCCAACGCGCGGGGAGAGGCGGTTTGCGTATTGGGCGCGGATCCGCATCTCAATTAGGC	1
TAGCTGTCCCTCTTCTCTTATGGAGATCCCTCGACCTGCAGCTCGAGCGGAAGTGCAGAACCAATGCATGCGGCCGCGAAGACAGCCCTGAGTCCTTCATGTTGCGCTCTTCTCTCTGCGCTTTCGTGCGCGGCCGCGATCCGCTGCATTAATGAATCGGCCAACGCGCGGGGAGAGGCGGTTTGCGTATTGGTCGCGGATCCGCATCTCAATTAGTC	1
TAGCTGTCCCTCTTCTCTTATGGAGATCCCTCGACCTGCAGCTCGAGCGGAAGTGCAGAACCAATGCATGCGGCCGCGAAGACAGCCCTGAGTCCTTCATGGTGCGCTCTTCTCTCTGCCCTTTCGTGCGCGGCCGCGATCCGCTGCATTAATGAATCGGCCAACGCGCGGGGAGAGGCGGTTTGCGGATTGGGCGCGGATCCGCATCTCAATTAGTC	1
TAGCTGTCCCTCTTCTCTTATGGAGATCCCTCGGCCTGCAGCTCGAGCGGAAGTGCAGAACCAATGCATGCGGCCGCGAAGACAGCCCTGAGTCCTTCATGCTGCGCTCCTCTCTCTGCGCTTTCGTGCGCGGCCGCGATCCGCTGCATTAATGAATCGGCCAACGCGCGGGGAGAGGCGGTTTGCGTATTGGGCGCGGATCCGCATCTCAATTAGTC	1
TAGCTGTCCCTCTTCTCTTATGGAGATCCCTCGACCTGCAGCTCGAGCGGAAGTGCGGAACCAATGCATGCGGCCGCGAAGACAGCCCTGAGTCCTTCATGATGCGCTCTTCTCTCTGCCCTTTCGTGCGCGGCCGCGATCCGCTGCATTAATGAATCGGCCAACGCGCGGGGAGAGGCGGTTTGCGTATTGGGCGCGGATCCGCATCTCAATTAGTC	1
TAGCTGTCCCTCTTCTCTTATGGAGATCCCTCGACCTGCAGCTCGAGCGGAAGTGCAGAACCAATGCATGCGGCCGCGAAGACAGCCCTGAGTCCTTCATGGTGAGCTCTTCTCTCTGCGCTTTCGTGCGCGGCCGCGATCCGCTGCATTAATGAATCGGCCAACGCGCGGGGAGAGGCGGTTTGCGTATTGGGCGCGGATCCGCATCTCAATTAGTC	1
TAGCTGTCCCTCTTCTCTTATGGAGATCCCTCGACCTGCAGCTCGAGCGGAAGTGCAGAACCAATGCATGCGGCCGCGAAGACAGCCCTGAGTCCTTCATGCTGCGCTCTTCTCTCTGCCCTTTCGTGCGCGGCCGCGATCCGCTGCATTAATGAATCGGCCAACGCGCGGGGAGAGGCGGTCTGCGTATTGGGCGCGGATCCGCATCTCAATTAGTC	1
TAGCTGTCCCTCTTCTCTTATGGAGATCCCTCGACCTGCAGCTCGAGCGGAAGTGCAGAACCAATGCATGCGGCCGCGAAGACAGCCCTGAGTCCTTCATGTTGCGCTCTTCTCTCTGCCCTTTCGTGCGCGGCCGCGATCCGCTGCATTAATGAATCGGCCAACGCGCGGGGAGAGGCGGTTTGCGTATTGGGCGCGGATCCGCATCTCAATTAGAC	1
TAGCTGTCCCTCTTCTCTTATGGAGATCCCTCGACCTGCAGCTCGAGCGGAAGTGCAGAACCAATGCATGCGGCCGCGAAGACAGCCCTGAGTCCTTCATGCTGCGCTTATCTCTCTGCCCTTTCGTGCGCGGCCGCGATCCGCTGCATTAATGAATCGGCCAACGCGCGGGGAGAGGCGGTTTGCGTATTGGGCGCGGATCCGCATCTCAATTAGTC	1
TAGCTGTCCCTCTTCTCTTATGGAGATCCCTCGACCTGTAGCTCGAGCGGAAGTGCAGAACCAATGCATGCGGCCGCGAAGACAGCCCTGAGTCCTTCATGCTGCGCTCTTCTCTCTGCCCTTTCGTGCGCGGCCGCGATCCGCTGCATTAATGAATCGGCCAACGCGCGGGGAGAGGCGGTTTGCGTATTGGGCGCGGATCCGCATCTCAATTAGTC	1
TAGCTGTCCCTCTTCTCTTATGGAGATCCCTCGACCTGCAGCTCGAGCGGAAGTGCAGAACCAATGCATGCGGCCGCGAAGACAGCCCTGAGTCCTTCATGTTGCGCTCTTGTCTCTGCCCTTTCGTGCGCGGCCGCGATCCGCTGCATTAATGAATCGGCCAACGCGCGGGGAGAGGCGGTTTGCGTATTGGGCGCGGATCCGCATCTCAATTAGTC	1
TAGCTGTCCCTCTTCTCTTATGGAGATCCCTCGACCTGCAGCTCGAGCGGAAGTGCAGAACCAATGCATGCGGCCGCGAAGACAGCCCTGAGTCCTTCATGCTGCCCTCTTCTCTCTGCCCCTTCGTGCGCGGCCGCGATCCGCTGCATTAATGAATCGGCCAACGCGCGGGGAGAGGCGGTTTGCGTATTGGGCGCGGATCCGCATCTCAATTAGTC	1
TAGCTGTCCCTCTTCTCTTATGGAGATCCCTCGACCTGCAGCTCGAGCGGAAGTGCAGAACCGATGCATGCGGCCGCGAAGACAGCCCTGAGTCCTTCATGGTGCGCTCATCTCTCTGCGCTTTCGTGCGCGGCCGCGATCCGCTGCATTAATGAATCGGCCAACGCGCGGGGAGAGGCGGTTTGCGTATTGGGCGCGGATCCGCATCTCAATTAGTC	1
TAGCTGTCCCTCTTCTCTTATGGAGATCCCTCGACCTGCAGCTCGAGCGGAAGTGCAGAACCAATGCATGCGGCCGCGAAGACAGCCCTGAGTCCTTCATGCTGCGCTTTTCTCTCTGCCCTTTCGTGCGCGGCCGCGATCCGCTGCATTAATGAATCGGCCAACGCGCGGGGAGAGGCGGTTTGCGGATTGGGCGCGGATCCGCATCTCAATTAGTC	1
TAGCTGTCCCTCTTCTCTTATGGAGATCCCTCGACCTGCAGCTCGAGCGGAAGTGCAGAACCAATGCATGCGGCCGCGAAGACAGCCCTGAGTCCTTCATGCGCGCTCTTCTCTCTGCCCTTTCGTGCGCGGCCGCGATCCGCTGCATTAATGAATCGGCCAACGCGCGGGGAGAGGCGGTTTGCGTATTGGGCGCGGATCCGCATCTCAATTAGTC	1
TAGCTGTCCCTCTTCTCTTATGGAGATCCCTCGACCTGCAGCTCGAGCGGAAGTGCAGAACCAATGCATGCGGCCGCGAAGACAGCCCTGAGTCCTTCATGATGCGCTCATCTCTCTGCGCTTTCGTGCGCGGCCGCGATCCGCTGCATTAATGAATCGGCCAACGCGCGGGGAGAGGCGGTTTGCGTGTTGGGCGCGGATCCGCATCTCAATTAGTC	1
TAGCTGTCCCTCTTCTCTTATGGAGATCCCTCGACCTGCAGCTCGAGCGGAAGTGCAGAACCAATGCATGCGGCCGCGAAGACAGCCCTGAGTCCTTCATGTTGCGCTCTTCTCTCTGCGCTTTCGTGCGCGGCCGCGATCCACTGCATTAATGAATCGGCCAACGCGCGGGGAGAGGCGGTTTGCGTATTGGGCGCGGATCCGCATCTCAATTAGTC	1
TAGCTGTCCCTCTTCTCTTATGGAGATCCCCGACCTGCAGCTCGAGCGGAAGTGCAGAACCAATGCATGCGGCCGCGAAGACAGCCCTGAGTCCTTCATGATGCGCTCATCTCTCTGCGCTTTCGTGCGCGGCCGCGATCCGCTGCATTAATGAATCGGCCAACGCGCGGGGAGAGGCGGTTTGCGTATTGGGCGCGGATCCGCATCTCAATTAGTC	1
TAGCTGTCCCTCTTCTCTTATGGAGATCCCTCGACCTGCAGCTCGAGCGGAAGTGCAGAACCAATGCATGCGGCCGCGAAGACAGCCCTGAGTCCTTCATGGTGCGCTCGTCTCTCTGCGCTTTCGTGCGCGGCCGCGATCCGCTGCACTAATGAATCGGCCAACGCGCGGGGAGAGGCGGTTTGCGTATTGGGCGCGGATCCGCATCTCAATTAGTC	1
TAGCTGTCCCTCTTCTCTTATGGAGATCCCTCGACCTGCAGCTCGAGCGGAAGTGCAGAACCAATGCATGCGGCCGCGAAGACAGCCCTGAGTCCTTCATGATGCGCTCATCTCTTGCGCTTTCGTGCGCGGCTGCGATCCGCTGCATTAATGAATCGGCCAACGCGCGGGGAGAGGCGGTTTGCGTATTGGGCGCGGATCCGCATCTCAATTAGTC	1
TAGCTGTCCCTCTTCTCTTATGGAGATCCCTCGACCTGCAGCTCGAGCGGAAGTGCAGAACTAATGCATGCGGCCGCGAAGACAGCCCTGAGTCCTTCATGCTGCGCTCCTTTCTCTGCGCTTTCGTGCGCGGCCGCGATCCGCTGCATTAATGAATCGGCCAACGCGCGGGGAGAGGCGGTTTGCGTATTGGGCGCGGATCCGCATCTCAATTAGTC	1
TAGCTGTCCCTCTTCTCTTATGGAGATCCCTCGACCTGCAGCTCGAGCGGAAGTGCAGAACCAATGCATGCGGCCGCGAAGACATCCCTGAGTCCTTCATGCTGCGCTCCTCTCTCTGCGCTTTCGTGCGCGGCCGCGATCCGCTGCATTAATGAATCGGCCAACGCGCGGGGAGAGGCGGTTTGCGTATTGGGCGCGGATCCGCATCTCAATTAGTC	1
TAGCTGTCCCTCTTCTCTTATGGAGATCCCTCGACCTGCAGCTCGAGCGGAAGTGCAGAACCAATGCATGCGGCCGCGAAGACAGCCCTGAGTCCTTCATGATGCGCTCTTCTCTCTGCCCTTTCGTGCGCGGCCGCGATCCGCTGCATTAATGAATCGGCCAACGCGCGGGGAGAGGCGGTTTGCGTATTGGGCACGGATCCGCATCTCAATTAGTC	1
TAGCTGTCCCTCTTCTCTTATGGAGATCCCTCGACCTGCAGCTCGAGCGGAAGTGCAGAACCAATGCATGCGGCCGCGAAGACAGCCCTGAGTCCTTCATGCTGCGCTCCTCCTCTGCGTTTCGTGCGCGGCCGCGATCCGCTGCATTAATGAATCGGCCAACGCGCGGGGAGAGGCGGTTTGCGTATTGGGCGCGGATCCGCATCTCAATTAGTC	1
TAGCTGTCCCTCTTCTCTTATGGAGATCCCTCGACCTGCAGCTCGAGCGGAAGTGCAGAACCAATGCATGCGGCCGCGAAGACAGCCCTGAGTCCTTCATGGTGCGCTCTACTCTCTGCCCTTTCGTGCGCGGCCGCGATCCGCTGCATTAATGAATCGGCCAACGCGCGGGGAGAGGCGGTTTGCGTATTGGGCGCGGATCCGCATCTCAATTAGTC	1
TAGCTGTCCCTCTTCTCTTATGGAGATCCCTCGACCTGCAGCTCGAGCGGAAGTGCAGAACCAATGCATGCGGCCGCGAAGACAGCCCTGAGTCCTTCATGGTGCGCTCGTCTCTCTGCGCTTTCGTGCGCGGCCGCGATCCGCTGCATTAATGAATCGGCCAACGCGCGGGGAGAGGCGGTTTGCGTATTGGGGGCGGATCCGCATCTCAATTAGTC	1
TAGCTGTCCCTCTTCTCTTATGGAGATCCCTCGACCTGCAGCTCGAGCGGAAGTGCAGAACCAATGCATGCGGCCGCGAAGATAGCCCTGAGTCCTTCATGATGCGCTCTTCTCTCTGCCCTTTCGTGCGCGGCCGCGATCCGCTGCATTAATGAATCGGCCAACGCGCGGGGAGAGGCGGTTTGCGTATTGGGCGCGGATCCGCATCTCAATTAGTC	1
TAGCTGTCCCTCTTCTCTTATGGAGATCCCTCGACCTGCAGCTCGAGCGGAAGTGCAGAACCAATGCATGCGGCCGCGAAGACAGCCCTGAGTCCTTCATGTTGCGCTCATCTCTCTGCCCTTTCGTGCGCGGCCGCGATCCGCTGCATCAATGAATCGGCCAACGCGCGGGGAGAGGCGGTTTGCGTATTGGGCGCGGATCCGCATCTCAATTAGTC	1
TAGCTGTCCCTCTTCTCTTATGGAGATCCCTCGACCTGCAGCTCGAGCGGAAGTGCAGAACCAATGCATGCGGCCGCGAAGACAGCCCTGAGTCCTCATGCTGCGCCCTTCTCTCTGCCCTTTCGTGCGCGGCCGCGATCCGCTGCATTAATGAATCGGCCAACGCGCGGGGAGAGGCGGTTTGCGTATTGGGCGCGGATCCGCATCTCAATTAGTC	1
TAGCTGTCCCTCTTCTCTTATGGAGATCCCTCGACCTGCAGCTCGAGCGGAAGTGCAGAACCAATGCATGCGGCCGCGAAGACAGCCCTGAGTCCTTCATGTTGCGCTCCTCTCTCTGCCCCTTCGTGCGCGGCCGCGATCCGCTGCATTAATGAATCGGCCAACGCGCGGGGAGAGGCGGTTTGCGTATTGGGCGCGGATCCGCATCTCAATTAGTC	1
TAGCTGTCCCTCTTCTCTTATGGAGATCCCTCGACCTGCAGCTCGAGCGGAAGTGCAGAACCAATGCATGCGGCCGCGAAGACAGCCCTGAGTCCTTCATGATGCGCTCATCTCTCTGCGCTTTCGTGCGCGGCCGCGATCCGCTGCATTAATGGATCGGCCAACGCGCGGGGAGAGGCGGTTTGCGTATTGGGCGCGGATCCGCATCTCAATTAGTC	1
TAGCTGTCCCTCTTCTCTTATGGAGATCCCTCGACCTGCAGCTCGAGCGGAAGTGCAGAACCAATGCATGCGGCCGCGAAGACAGCCCTGAGTCCTTCATGGTGCGCTCTTCTCTCTGCCCTTTCGTGCGCGGCCGCGATCCGCTGCATTAATGAATCGGCCAACGCGCGGGGAGAGGCGGTTTGCGTATTGGGCGCGGATTCGCATCTCAATTAGTC	1
TAGCTGTCCCTCTTCTCTTATGGAGATCCCTCGACCTGCAGCTCGAGCGGAAGTGCAGAACCAATGCATGCGGCCGCGAAGACAGCCCTGAGTCCTTCATGATGCGCTTTTCTCTCTGCCCTTTCGTGCGCGGCCGCGATCCGCTGCATTAATGAATCGGCCAACGCGCGGGGAGAGGCGGTTTGCGTATTGGGCGCGGATCCGCATCTCAATCAGTC	1
TAGCTGTCCCTGTTCTCTTATGGAGATCCCTCGACCTGCAGCTCGAGCGGAAGTGCAGAACCAATGCATGCGGCCGCGAAGACAGCCCTGAGTCCTTCATGGTGCGCTCTTCTCTCTGCCCTTTCGTGCGCGGCCGCGATCCGCTGCATTAATGAATCGGCCAACGCGCGGGGAGAGGCGGTTTGCGTATTGGGCGCGGATCCGCATCTCAATTAGTC	1
TAGCTGTCCCTCTTCTCTTATGGAGATCCCTCGACCTGCAGCTCGAGCGGAAGTGCAGAACCAATGCATGCGGCCGCGAAGACAGCCCTGAGTCCTTCATGCTGCGCTCCTCTCTCTGCGCTTCCGTGCGCGGCCGCGATCCGCTGCATTAATGAATCGGCCAACGCGCGGGGAGAGGCGGTTTGCGTATTGGGCGCGGATCCGCATCTCAATTAGTC	1
TAGCTGTCCCTCTTCTCTTATGGAGATCCCTCGACCTGCAGCTCGAGCGGAAGTGCAGAACCAATGCATGCGGCCGCGAAGATAGCCCTGAGTCCTTCATGGTGCGCTCGTCTCTCTGCGCTTTCGTGCGCGGCCGCGATCCGCTGCATTAATGAATCGGCCAACGCGCGGGGAGAGGCGGTTTGCGTATTGGGCGCGGATCCGCATCTCAATTAGTC	1
TAGCTGTCCCTCTTCTCTTATGGAGATCCCTCGACCTGCAGCTCGAGCGGAAGTGCAGAACCAATGCATGCGGCCGCGAAGACAGCCCTGAGTCCTTCATGTTGCGCTCTTCTCTCTGCGCTTTCGTGCGCGGCCGCGATCCGCTGCATTAATGAATCGGCCAACGCGCGGGGAGAGGCGGTTTGCGTATTGGGCGCGGATCCGCGTCTCAATTAGGC	1
TAGCTGTCCCTCTTCTCTTATGGAGATCCCTCGACCTGCAGCTCGAGCGGAAGTGCAGAACCAATGCATGCAGCCGCGAAGACAGCCCTGAGTCCTTCATGTTGCGCTCCTCTCTCTGCCCTTTCGTGCGCGGCCGCGATCCGCTGCATTAATGAATCGGCCAACGCGCGGGGAGAGGCGGTTTGCGTATTGGGCGCGGATCCGCATCTCAATTAGTC	1
TAGCTGTCCCTCTTCTCTTATGGAGATCCCTCGACCTGCAGCTCGAGCGGAAGTGCAGAACCAATGCATGCGGCCGCGAAGACAGCCCTGAGTCCTTCATGCTGCGCTCTTCTCTCTGTCCTTTCGTGCGCGGCCGCGATCCGCTGCATTAATGAATCGGCCAACGCGCGGGGAGAGGCGGTTTGCGTATTGGGCGCGGATCCGCAGCTCAATTAGTC	1
TAGCTGTCCCTCTTCTCTTATGGAGATCCCTCGACCTGCAGCTCGAGCGGAAGTGCAGAACCAATGCATGCGGCCGCGAAGACAGCCCTGAGTCCTTCATGGTGCGCTCGTCTCTCTGCGCTTTCGTGCGCGGCCGCGATCCGCTGCATTAATGAATCGGCCAACGCGCGGGGAGAGGCGGTTTGCGTATTGGGCGCGGATCCGCATCTCAATTAGTA	1
TAGCTGTCCCTCTTCTCTTATGGAGATCCTCGACCTGCAGCTCGAGCGGAAGTGCAGAACCAATGCATGCGGCCGCGAAGACAGCCCTGAGTCCTTCATGTTGCGCTCTTCTCTCTGCGCTTTCGTGCGCGGCCGCGATCCGCTGCATTAATGAATCGGCCAACGCGCGGGGAGAGGCGGTTTGCGTATTGGGCGCGGATCCGCATCTCAATTAGTC	1
TAGCTGTCCCTCTTCTCTTATGGAGATCCCTCGACCTGCAGCTCGAGCGGAAGTGCAGAACCAATGCATGCGGCCGCGAAGACAGCCCTGAGTCCTTCATGCTACGCTCTTCTCTCTGCCCTTTCGTGCGCGGCCGCGATCCGCTGCATTAATGAATCGGCCAACGCGCGGGGAGAGGCGGTTTGCGTATTGGGCGCGGATCCGCATCTCAATTAGTC	1
TGGCTGTCCCTCTTCTCTTATGGAGATCCCTCGACCTGCAGCTCGAGCGGAAGTGCAGAACCAATGCATGCGGCCGCGAAGACAGCCCTGAGTCCTTCATGTTGCGCTCTTCTCTCTGCGCTTTCGTGCGCGGCCGCGATCCGCTGCATTAATGAATCGGCCAACGCGCGGGGAGAGGCGGTTTGCGTATTGGGCGCGGATCCGCATCTCAATTAGTC	1
TAGCTGTCCCTCTTCTCTTATGGAGATCCCTCGACCTGCAGCTCGAGCGGAAGTGCAGAACCAATGCATGCGGCCGCGAAGACAGCCCTGAGTCTTCATGATGCGCTCTTCTCTCTGCCCTTTCGTGCGCGGCCGCGATCCGCTGCATTAATGAATCGGCCAACGCGCGGGGAGAGGCGGTTTGCGTATTGGGCGCGGATCCGCATCTCAATTAGTC	1
TAGCTGTCCCTCTTCTCTTATGGAGATCCCTCGACCTGCAGCTCGAGCGGAAGTGCAGAACCAATGCATGCGGCCGCGAAGACAGTCCTGAGTCCTTCATGGTGCGCTCCTCTCTCTGCCCTTTCGTGCGCGGCCGCGATCCGCTGCATTAATGAATCGGCCAACGCGCGGGGAGAGGCGGTTTGCGTATTGGGCGCGGATCCGCATCTCAATTAGTC	1
TAGCTGTCCCTCTTCTCTTATGGAGATCCCTCGACCTGCAGCTCGAGCGGAAGTGCAGAACCAATGCATGCGGCCGCGAAGACAGCCCTGAGTCCTTCATGTTGCGCTCTTCTCTCTGCGCTTTCGTGCGCGGCCGCGATCCGCTGCATTAATGAATCGGCCAACGCGCGGGGAGAGGAGGTTTGCGTATTGGGCGCGGATCCGCATCTCAATTAGTC	1
TAGCTGTCCCTCTTCTCTTATGGAGATCCCTCGACCTGCAGCTCGAGCGGAAGTGCAGAACCAATGCATGCGGCCGCGAAGACAGCCCTGAGTCCTTCATGCTACGTTCTTCTCTCTGCCCTTTCGTGCGCGGCCGCGATCCGCTGCATTAATGAATCGGCCAACGCGCGGGGAGAGGCGGTTTGCGTATTGGGCGCGGATCCGCATCTCAATTAGTC	1
TAGCTGTCCCTCTTCTCTTATGGAGATCCCTCGACCTGCAGCTCGAGCGGAAGTGCAGAACCAATGCATGCGGCCGCGAAGACAGCCCTGAGTCCTTCATGCTGCGCTCCTCTCTATGCCCTTTCGTGCGCGGCCGCGATCCGCTGCATTAATGAATCGGCCAACGCGCGGGGAGAGGCGGTTTGCGTATTGGGCGCGGATCCGCATCTCAATTAGTC	1
TAGCTGTCCCTCTTCTCTTATGGAGATCCCTCGACCTGCAGCTCGAGCGGAAGTGCAGAACCAATGCATGCGGCCGCGAAGACAGCCCTGAGTCCTTCATGGTGCGCTCATCTCTCTGCATTTTCGTGCGCGGCCGCGATCCGCTGCATTAATGAATCGGCCAACGCGCGGGGAGAGGCGGTTTGCGTATTGGGCGCGGATCCGCATCTCAATTAGTC	1
TAGCTGTCCCTCTTCTCTTATGGAGATCCCTCGACCTGCAGCTCGAGCGGAAGTGCAGAACCAATGCATGCGGCCGCGAAGACAGCCCTGAGTCCTTCATGGTGCGCTCTTCCTCTCTGCGCTTTCGTGCGCGGCCGCGATCCGCTGCATTAATGAATCGGCCAACGCGCGGGGAGAGGCGGTTTGCGTATTGGGCGCGGATCCGCATCTCAATTAGTC	1
TAGCTGTCCCTCTTCTCTTATGGAGATCCCTCGACCTGCAGCTCGAGCGGAAGTGCAGAACCAATGCATGCGGCCGCGAAGACAGCCCTGAGTCCTTCATGCTGCGCTCTCTGCCCTTTCGTGCGCGGCCGCGATCCGCTGCATTAATGAATCGGCCAACGCGCGGGGAGAGGCGGTTTGCGTATTGGGCGCGGATCCGCATCTCAATTAGTC	1
TAGCTGTCCCTCTTCTCTTATGGAGATCCCTCGACCTGCAGCTCGAGCGGAAGTGCAGAACCAATGCATGCGGCCGCGAAGACAGCCCTGAGTTCTTCATGCTGCGCTCCTCTCTCTGCGCTTTCGTGCGCGGCCGCGATCCGCTGCATTAATGAATCGGCCAACGCGCGGGGAGAGGCGGTTTGCGTATTGGGCGCGGATCCGCATCTCAATTAGTC	1
TAGCTGTCCCTCTTCTCTTATGGAGATCCCTCGACCTGCAGCTCGAGCGGAAGTGCAGAACCAATGCATGCGGCCGCGAAGACAGCCCTGAGTCCTTCATGTTTCGCTCTTCTCTCTGCCCTTTCGTGCGCGGCCGCGATCCGCTGCATTAATGAATCGGCCAACGCGCGGGGAGAGGCGGTTTGCGTATTGGGCGCGGATCCGCATCTCAATTAGTC	1
TAGCTGTCCCTCTTCTCTTATGGAGATCCCTCGACCTGCAGCTCGAGCGGAAGTGCAGAACCAATGCATGCGGCCGCGAAGACAGCCCTGAGTCCTTCAGATGCGCTCCTCTCTCTGCCCTTTCGTGCGCGGCCGCGATCCGCTGCATTAATGAATCGGCCAACGCGCGGGGAGAGGCGGTTTGCGTATTGGGCGCGGATCCGCATCTCAATTAGTC	1
TAGCTGTCCCTCTTCTCTTATGGAGATCCCTCGACCTGCAGCTCGAGCGGAAGTGCAGAACCAATGCATGCGGCCGCGAAGACAGCCCTGAGTCCTTCATGGTGCGCTCGTCTCTTGCGCTTTCGTGCGCGGCCGCGATCCGCTGCATTAATGAATCGGCCAACGCGCGGGGAGGGGCGGTTTGCGTATTGGGCGCGGATCCGCATCTCAATTAGTC	1
TAGCTGTCCCTCTTCTCTTATGGAGATCCCTCGACCTGCAGCTCGAGCGGAAGTGCAGAACCAATGCATGCGGCCGCGAAGACAGCCCTGAGTCCTTCATGTTGCGCTCTTCTCTCAGCCCTTTCGTGCGCGGCCGCGATCCGCTGCATTAATGAATCGGCCAACGCGCGGGGAGAGGCGGTTTGCGTATTGGGCGCGGATCCGCATCTCAATTAGTC	1
TAGCTGTCCCTCTTCTCTTATGGAGATCCCTCGACCTGCAGCTCGAGCGGAAGTGCAGAACCAATGCATGCGGCCGCGAAGACAGCCCTGAGTCCTTCTGGTGCGCTCCTCTCTCTGCCCTTTCGTGCGCGGCCGCGATCCGCTGCATTAATGAATCGGCCAACGCGCGGGGAGAGGCGGTTTGCGTATTGGGCGCGGATCCGCATCTCAATTACTC	1
TAGCTGTCCCTCTTCTCTTATGGAGATCCCTCGACCTGCAGCTCGAGCAGAAGTGCAGAACCAATGCATGCGGCCGCGAAGACAGCCCTGAGTCCTTCATGATGCGCTTTTCTCTCTGCCCTTTCGTGCGCGGCCGCGATCCGCTGCATTAATGAATCGGCCAACGCGCGGGGAGAGGCGGTTTGCGTATTGGGCGCGGATCCGCATCTCAATTAGTC	1
TAGCTGTCCCTCTTCTCTTATGGAGATCCCTCGACCTGCAGCTCGAGCGGAAGTGCAGAACCAATGCATGCGGCCGCGAAGACAGCCCTGAGTCCTTCATGATGCGCTCCTCTCTCTGCGCTTTCGTGCGCGGCCGCGATCCGCTGCATTAATGAATCGGCCAACGCGCGGGAGAGGCGGTTTGCGTATTGGGCGCGGATCCGCATCTCAATTAGTC	1
TAGCTGTCCCTCTTCTCTTATGGAGATCCCTCGACCTGCAGCTCGAGCGGAAGTGCAGGACCAATGCATGCGGCCGCGAAGACAGCCCTGAGTCCTTCATGTTGCGCTCATCTCTCTGCCCTTTCGTGCGCGGCCGCGATCCGCTGCATTAATGAATCGGCCAACGCGCGGGGAGAGGCGGTTTGCGTATTGGGCGCGGATCCGCATCTCAATTAGTC	1
TAGCTGTCGCTCTTCTCTTATGGAGATCCCTCGACCTGCAGCTCGAGCGGAAGTGCAGAACCAATGCATGCGGCCGCGAAGACAGCCCTGAGTCCTTCATGATGCGCTTTTCTCTCTGCCCTTTCGTGCGCGGCCGCGATCCGCTGCATTAATGAATCGGCCAACGCGCGGGGAGAGGCGGTTTGCGTATTGGGCGCGGATCCGCATCTCAATTAGTC	1
TAGCTGTCCCTCTTCTCTTATGGAGATCCCTCGACCTGCAGCTCGAGCGGAAGTGCAGAACCAATGCATGCGGCCGCGAAGACAGCCCTGAGTCCTTCATGCTGCGCTCTTCTCCCTGCCCTTTCGTGCGCGGCCGCGATCCGCTGCATTAATGAATCGGCCAACGCGCGGGGAGAGGCGGTTTGCGTATTGGGCGCGGATCCGCATCTCAATTAGTC	1
TAGCTGTCCCTCTTCTCTTATGGAGATCCCTCGACCTGCAGCTCGAGCGGAAGTGCAGAACCAATGCATGCGGCCGCGAAGACAGCCCTGAGTCCTTCATGATGCGCTCGTCTCTCTGCCCTTTCGTGCGCGGCCGCGATCCGCTGCATTAATGAATCGGCCAACGCGCGGGGAGAGGCGGTTTGCGTATTGGGCGCGGATCCGCAGCTCAATTAGTC	1
TAGCTGTCCCTCTTCTCTTATGGAGATCCCTCGACCTGCAGCTCGAGCGGAAGTGCAGAACCAATGCATGCGGCCGCGAAGACAGCCCTGAGTCCTTCATGTTGCGNTCTTCTCTCCGCCCTTTCGTGCGCGGCCGCGATCCGCTGCATTAATGAATCGGCCAACGCGCGGGGAGAGGCGGTTTGCGTATTGGGCGCGGATCCGCATCTCAATTAGTC	1
TAGCTGTCCCTCTTCTCTTATGGAGATCCCTCGACCTGCAGCTCGAGCGGAAGTGCAGAACCAATGCATGCGGCCGCGACGACAGCCCTGAGTCCTTCATGCTGCGCTCCTCTCTCTGCCCTTTCGTGCGCGGCCGCGATCCGCTGCATTAATGAATCGGCCAACGCGCGGGGAGAGGCGGTTTGCGTATTGGGCGCGGATCCGCATCTCAATTAGTC	1
TAGCTGTCCCTCTTCTCTTATGGAGATCCCTCGACCTGCAGCTCGAGCGGAAGTGCAGAACCAATGCATGCGGCCGCGAAGACAGCCCTGAGTCCTTCATGCTGCGCTCCTCTCTCTGCGCTTTCGTGCGCGGCCGCGATCCGCTGCATTAATGAATCGGCCAACGCGCGGGGAGAGGCGGTTTGCGTATTGGGCGCGGGTCCGCATCTCAATTAGTG	1
TAGCTGTCCCTCTTCTCTTATGGAGATCCCTCGACCTGCAGCTCGAGCGGAAGTGCAGAACCAATGCATGCGGCCGCGAAGACAGCCCTGAGTCCATCATGTTGCGCTCTTCTCTCTGCGCTTTCGTGCGCGGCCGCGATCCGCTGCATTAATGAATCGGCCAACGCGCGGGGAGAGGCGGTTTGCGTATTGGGCGCGGATCCGCATCTCAATTAGTC	1
TAGCTGTCCCTCTTCTCTTATGGAGATCCCTCGACCTGCAGCTCGAGCGGAAGTGCAGAACCAATGCATGCGGCCGCGAAGACAGCCCTGAGTCCTTCATGCTGCGCTCTTCTCCTGCCCTTTCGTGCGCGGCCGCGATCCGCTGCATTAATGAATCGGCCAACGCGCGGGGAGAGGCGGTTTGCGTATTGGGCGCGGATCCGCATCTCAATTAGTC	1
TAGCTGTCCCTCTTCTCTTATGGAGATCCCTCGACCTGCAGCTCGAGCGGAAGTGCAGAACCAATGCATGCGGCCGCGAAGACAGCCCTGAGTCCTTCATGATGCGCTCATCTCTCTGCCGCTTTCGTGCGCGGCCGCGATCCGCTGCATTAATGAATCGGCCAACGCGCGGGGAGAGGCGGTTTGCGTATTGGGCGCGGATCCGCATCTCAATTAGTC	1
TAGCTGTCCCTCTTCTCTTATGGAGATCCCTCGACCTGCAGCTCGAGCGGAAGTGCAGAACCAATGCATGCGGCCGCGAAGACAGCCCTGAGTCCTTCATGATGCGCTCTTCTCCCTGCCCTTTCGTGCGCGGCCGCGATCCGCTGCATTAATGAATCGGCCAACGCGCGGGGAGAGGCGGTTTGCGTATTGGGCGCGGATCCGCATCTCAATTAGTC	1
TATCTGTCCCTCTTCTCTTATGGAGATCCCTCGACCTGCAGCTCGAGCGGAAGTGCAGAACCAATGCATGCGGCCGCGAAGACAGCCCTGAGTCCTTCATGTTGCGCTCTTCTCTCTGCGCTTTCGTGCGCGGCCGCGATCCGCTGCATTAATGAATCGGCCAACGCGCGGGGAGAGGCGGTTTGCGTATTGNGCGCGGATCCGCATCTCAATTAGTC	1
TAGCTGTCCCTCTTCTCTTATGGAGATCCCTCGACCTGCAGCTCGAGCGGAAGTGCAGAACCAATGCATGCGGCCGCGAAGACAGCCCTGAGTCCTTCATGGTGCGCTCTTCTCTCTGCCCTTTCGTGCGCGGCCGCGATCCGCTGCATTAATGAATCGGCCAACGCGCGGGGAGAGGCGGTTTGCGTATTNGGCGCGGATCCGCATCTCAATTAGTC	1
TAGCTGTCCCTCTTCTCTTATGGAGATCCCTCGACCTGCAGCTCGAGCGGAAGTGCAGAACCAATGCATGCGGCCGCGAAGACAGCCCTGAGTCCTTCATGATGCGCTCATCTCTCTGCGCTTTCGTGCGCGGCCGCGATCCGCTGCATTAATGAATCGGCCAACGCGCGGGGAGAGGCGGTTTGCGTATTGGGCGCGGATCAGCATCTCAATTAGTC	1
TAGCTGTCCCTCTTCTCTTATGGAGATCCTCGACCTGCAGCTCGAGCGGAAGTGCAGAACCAATGCATGCGGCCGCGAAGACAGCCCTGAGTCCTTCATGTTGCGCTCCTCTCTCTGCCCTTTCGTGCGCGGCCGCGATCCGCTGCATTAATGAATCGGCCAACGCGCGGGGAGAGGCGGTTTGCGTATTGGGCGCGGATCCGCATCTCAATTAGTC	1
TAGCTGTCCCTCTTCTCTTATGGAGATCCCTCGACCTGCAGCTCGAGCGGAAGTGCAGAACCAATGCATGCGGCCGCGAAGACAGCCCTGAGTCCTTCATGCTGAGCTCCTCTCTCTGCGCTTTCGTGCGCGGCCGCGATCCGCTGCATTAATGAATCGGCCAACGCGCGGGGAGAGGCGGTTTGCGTATTGGGCGCGGATCCGCATCTCAATTAGTC	1
TAGCTGTCCCTCTTCTCTTATGGAGATCCCTCGACCTGCAGCTCGAGCGGAAGTGCAGAACCAATGCATGCGGCCGTGAAGACAGCCCTGAGTCCTTCATGCTGCGCTCTTCTCTCTGCCCTTTCGTGCGCGGCCGCGATCCGCTGCATTAATGAATCGGCCAACGCGCGGGGAGAGGCGGTTTGCGTATTGGGCGCGGATCCGCATCTCAATTAGTC	1
TAGCTGTCCCTATTCTCTTATGGAGATCCCTCGACCTGCAGCTCGAGCGGAAGTGCAGAACCAATGCATGCGGCCGCGAAGACAGCCCTGAGTCCTTCATGCTGCGCTCTTCTCTCTGCCCTTTCGTGCGCGGCCGCGATCCGCTGCATTAATGAATCGGCCAACGCGCGGGGAGAGGCGGTTTGCGTATTGGGCGCGGATCCGCATCTCAATTAGTC	1
TAGCTGTCCCTCTTCTCTTATGGAGATCCCTCGACCTGCAGCTCGAGCGGAAGTGCAGAACCAATGCATGCGGCCGCGAAGACAGCCCTGAGTCCTTCATGTTGCGCTCCTCTCTCTGCCCTTTCGTGCGCGGCCGCGATCCGCTGCATTAATGAATCGGCCAACGCGCGGGGAGAGGCGGTTTGCGTATTGGGCGCGGATCCGCATCTCAATGAGTC	1
TAGCTGTCCCTCTTCTCTTATGGAGATCCCTCGACCTGCAGCTCGAGCGGAAGTGCAGAACCAATGCATGCGGCCGCGAAGACAGCCCTGAGTCCTTCATGTTGCGCTCTTTCTCTGCGTTTCGTGCGCGGCCGCGATCCGCTGCATTAATGAATCGGCCAACGCGCGGGGAGAGGCGGTTTGCGTATTGGGCGCGGATCCGCATCTCAATTAGTC	1
TAGCTGTCCCTCTTCTCTTATGGAGATCCCTCGACCTGCAGCTCGAGCGGAAGTGCAGAGCCAATGCATGCGGCCGCGAAGACAGCCCTGAGTCCTTCATGGTGCGCTCGTCTCTCTGCGCTTTCGTGCGCGGCCGCGATCCGCTGCATTAATGAATCGGCCAACGCGCGGGGAGAGGCGGTTTGCGTATTGGGCGCGGATCCGCATCTCAATTAGTC	1
TAGCTGTCCCTCTTCTCTTATGGAGATCCCTCGACCTGCAGCTCGAGCGGAAGTGCAGAACCAATGCATGCGGCCGCGAAGACAGCCCTGAGTCCTTCATGGTGCGCTCTTCTCTCTTCCCTTTCGTGCGCGGCCGCGATCCGCTGCATTAATGAATCGGCCAACGCGCGGGGAGAGGCGGTTTGCGTATTGGGCGCGGATCCGCATCTCAATTAGTC	1
TAGCTGTCCCTCTTCTCTTATGGAGATCCCTCGACCTGCAGCTCAAGCGGAAGTGCAGAACCAATGCATGCGGCCGCGAAGACAGCCCTGAGTCCTTCATGCTGCGCTCTTCTCTCTGCCCTTTCGTGCGCGGCCGCGATCCGCTGCATTAATGAATCGGCCAACGCGCGGGGAGAGGCGGTTTGCGTATTGGGCGCGGATCCGCATCTCAATTAGTC	1
TAGCTGTCCCTCTTCTCTTATGGAGATCCCTCGACCTGCAGCTCGAGCGGAAGTGCAGAACCAATGCATGCGGCCGCGAAGACAGCCCTGCGTCCTTCATGGTGCGCTCTTCTCTCTGCCCTTTCGTGCGCGGCCGCGATCCGCTGCATTAATGAATCGGCCAACGCGCGGGGAGAGGCGGTTTGCGTATTGGGCGCGGATCCGCATCTCAATTAGTC	1
TAGCTGTCCCTCTTCTCTTATGGAGATCCCTCGACCTGCAGCTCGAGCGGAAGTGCAGAACCAATGCATGCGGCCGCGAAGACAGCCCTGAGTCCTTCATGATGCGCTCATCTCTCTGCGCTTTCGTGCGCGGCCGCGATTCGCTGCATTAATGAATCGGCCAACGCGCGGGGAGAGGCGGTTTGCGTATTGGGCGCGGATCCGCATCTCAATTAGTC	1
TAGCTGTCCCTCTTCTCTTATGGAGATCCCTCGACCTGCAGCTCGAGCGGAAGTGCAGAACCAATGCATGCGGCCGCGAAGACAGCCCTGAGTCCTTCATGGTGCGCTCTTCTCTCTGCCCTTTCGTGCGCGGCCGCGATCCGCTGCATTAATGAATCGGCCAACGCGCGGGAGAGGCGGTTTGCGTATTGGGCGCGGATCCGCATCTCAATTAGTC	1
TAGCTGTCCCTCTTCTCTTATGGAGATCCCTCGACCTGCAGCTCGAGCGGAAGTGCAGAACCAATGCATGCGGCCGCGAAGACAGCCCTGAGTCCTTCATGTAGCGCTCTTCTCTCTGCCCTTTCGTGCGCGGCCGCGATCCGCTGCATTAATGAATCGGCCAACGCGCGGGGAGAGGCGGTTTGCGTATTGGGCGCGGATCCGCATCTCAATTAGTC	1
TAGCTGTCCCTCTTCTCTTATGGAGATCCCTCGACCTGCAGCTCGAGCGGAAGTGCAGAACCAATGCATGCGGCCGCGAAGACAGCCCTAAGTCCTTCATGGTGCGCTCGTCTCTCTGCGCTTTCGTGCGCGGCCGCGATCCGCTGCATTAATGAATCGGCCAACGCGCGGGGAGAGGCGGTTTGCGTATTGGGCGCGGATCCGCATCTCAATTAGTC	1
TAGCTGTCCCTCTTCTCTTATGGAGATCCCTCGACCTGCAGCTCGAGCGGAAGTGCAGAACCAATGCATGCGGCCGCGAAGACAGCCCTGAGTCCTTCATGATGCGCTCTTCTCTCTGCCCTTTCGTGTGCGGCCGCGATCCGCTGCATTAATGAATCGGCCAACGCGCGGGGAGAGGCGGTTTGCGTATTGGGCGCGGATCCGCATCTCAATTAGTC	1
TAGCTGTCCCTCTTCTCTTATGGAGATCCCTCGACCTGCAGCTCGAGCGGAAGTGCAGAACCAATGCATGCGGCCGCAAAGACAGCCCTGAGTCCTTCATGATGCGCTCCTCTCTCTGCCCTTCGTGTGCGGCCGCGATCCGCTGCATTAATGAATCGGCCAACGCGCGGGGAGAGGCGGTTTGCGTATTGGGCGCGGATCCGCATCTCAATTAGTC	1
TAGCTGTCCCTCTTCTCTTATGGAGATCCCTCGACCTGCAGCTCGAGCGGAAGTGCAGAACCAATGCATGCGGCCGCGAAGACAGCCCTGAGTCCTTCATGGTGCGCTCATCTCTCTGCCCTTTCGTGCGCGGCCGCGATCCGCTGCATTAATGAATCGGCCAACGCGCGGGGAGAGGCGGTTTGCGTATTGGGCGCGGATCCGCATCTCAATAAGTC	1
TAGCTGTCCCTCTTCTCTTATGGAGATCCCTCGACCTGCACCTCGAGCGGAAGTGCAGAACCAATGCATGCGGCCGCGAAGACAGCCCTGAGTCCTTCATGATGCGCTCATCTCTCTGCGCTTTCGTGCGCGGCCGCGATCCGCTGCATTAATGAATCGGCCAACGCGCGGGGAGAGGCGGTTTGCGTATTGGGCGCGGATCCGCATCTCAATTAGTC	1
TAGCTGTCCCTCTTCTCTTATGGAGATCCCTCGACCTGCAGCTCGAGCGGAAGTGCAGAACCAATGCATGCGGCCGCGAAGACAGCCCTGAGTCCTTATGATGCGCTGTCTCTCTGCCCTTTCGTGCGCGGCCGCGATCCGCTGCATTAATGAATCGGCCAACGCGCGGGGAGAGGCGGTTTGCGTATTGGGCGCGGATCCGCATCTCAATTAGTC	1
TAGCTGTCCCTCTTCTCTTATGGAGATCCCTCGACCTGCAGCTCGAGCGGGAGTGCAGAACCAATGCATGCGGCCGCGAAGACAGCCCTGAGTCCTTCATGGTGCGCTCTTCTCTCTGCCCTTTCGTGCGCGGCCGCGATCCGCTGCATTAATGAATCGGCCAACGCGCGGGGAGAGGCGGTTTGCGTATTGGGCGCGGATCCGCATCTCAATTAGTC	1
TAGCTGTCCCTCTTCTCTTATGGAGATCCCTCGACCTGCAGCTCGAGCGGAAGTGCAGAACCAATGCATGCGGCCGCGAAGACAGCCCTGAGTCCTTCATGATTCGCTCCTCTCTCTGCCCTTTCGTGCGCGGCCGCGATCCGCTGCATTAATGAATCGGCCAACGCGCGGGGAGAGGCGGTTTGCGTATTGGGCGCGGATCCGCATCTCAATTAGTC	1
TAGCTGTCCCTCTTCTCTTATGGAGATCCCTCGACCTGCAGCTCGAGCGGAAGTGCAGAACCAATGCATGCGGCCGCGAAGACAGCCCTGAGTCCTTCATGATGCGCTCGTCTCTCTGCCCTTTCGTGCGCGGCCGCGATCCGCTGCATTAATGAATCGGCCGACGCGCGGGGAGAGGCGGTTTGCGTATTGGGCGCGGATCCGCATCTCAATTAGTC	1
TAGCTGTCCCTCTTCTCTTATGGAGATCCCTCGACCTGCAGCTCGAGCGGAAGTGCAGAACCAATGCATGCGGCCGCGAAGACAGCCCTGAGTCCTTCATGTTGCGCTCTTCTCTCTGCCCTTTCGTGCGCGGCCGCGATCCGCTGCATTAATGAATCGGCCAACGCGCGGGGAGAGGCGGTTTGCGTATTGGGCGCGGATCCGCATCTCAATTAGCC	1
TAGCTGTCCCTCTTCTCTTATGGAGATCCCTCGACCTGCAGCTCGAGCGGAAGTGCAGAACCAATGCATGCGGCCGCGAAGACAGCCCTGAGTCCTTCATGGTGCGCTCGTCTCTCTGCGCTTTCGTGCGCGGCCGCGATCCGCTGCATTAATGAATCGGCCAACGCGCGGGGAGAGGCGGTTTGCGGATTGGGCGCGGATCCGCATCTCAATTAGTC	1
TAGCTGTCCCTCTTCTCTTATGGAGATCCCTCGACCTGCAGCTCGAGCGGAAGTGCAGAACCAATGCATGCGGCCGCGAAGACAGCCCTGAGTCCTTCATGCTGCGCTCTTCTCTCTGCCCTTTCGTGCGCGGCCGCGATCCGCTGAATTAATGAATCGGCCAACGCGCGGGGAGAGGCGGTTTGCGTATTGGGCGCGGATCCGCATCTCAATTAGTC	1
TAGCTGTCCCTCTTCTCTTATGGAGATCCCTCGACCTGCAGCTCGAGCGGAAGTGCAGAACCAATGCATGCGGCCGCGAAGACAGCCCTGAGTCCTTCATGTTGTGCTCTTCTCTCTGCGCTTTCGTGCGCGGCCGCGATCCGCTGCATTAATGAATCGGCCAACGCGCGGGGAGAGGCGGTTTGCGTATTGGGCGCGGATCCGCATCTCAATTAGTC	1
TAGCTGTCCCTCTTCTCTTATGGAGATCCCTCGACCTGCAGCTCGAGCGGAAGTGCAGAACCAATGCATGCGGCCGCGAAGACAGCCCTGAGTCCTTCATGCTGCGCTCCTCTCTCTGCGCTTTCGTGCGCGGCCGCGATCCGCTGCATTAATGAATCGGCCAACGCGCGGGGAGAGGCGGTTTGCGTACTGGGCGCGGATCCGCATCTCAATTAGTC	1
TAGCTGTCCCTCTTCTCTTATGGAGATCCCTCGACCTGCAGCTCGAGCGGAAGTGCAGAACCAATGCATGCGGCCGCGAAGACAGCCCTGAGTCCTTCATGCTCGCTCTTCTCTCTGCCCTTTCGTGCGCGGCCGCGATCCGCTGCATTAATGAATCGGCCAACGCGCGGGGAGAGGCGGTTTGCGTATTGGGCGCGGATCCGCATCTCAATTAGTC	1
TAGCTGTCCCTCTTCTCTTATGGAGATCCCTCGACCTGCAGCTCGAGCGGAAGTGCAGAACCAATGCATGCGGCCGCGAAGACAGCCCTGAGTCCTTCATGATGCGCTCTTCTCTCAGCCCTTTCGTGCGCGGCCGCGATCCGCTGCATTAATGAATCGGCCAACGCGCGGGGAGAGGCGGTTTGCGTATTGGGCGCGGATCCGCATCTCAATTAGTC	1
TAGCTGTCCCTCTTCTCTTATGGAGATCCCTCGACCTGCAGCTCGAGCGGAAGTGCAGAACCAATGCATGCGGCCGCGAAGACAGCCCTGAGTCCTTCATGTCGCGCTCTTCTCTCTGCGCTTTCGTGCGCGGCCGCGATCCGCTGCATTAATGAATCGGCCAACGCGCGGGGAGAGGCGGTTTGCGTATTGGGCGCGGATCCGCATCTCAATTAGTC	1
TAGCTGTCCCTCTTCTCTTATGGAGATCCCTCGACCTGCAGCTCGAGCGGAAGTGCAGAACCAATGCATGCGGCCGCGAAGACAGCCCTGAGTCCTTCATGCTGCGCTCCTCTCTCTGCGCTTTCGTGCGCGGCCGCGATCCGCTGCATTAATGAATCGGCCAACGCGCGGGGAGAGGCGGTTTGCGTATTGGGCGCGGATCCGCATCTCGATTAGTC	1
TAGCTGTCCCTCTTCTCTTATGGAGATCCCTCGACCTGCAGCTCGAGCGGAAGTGCAGAACCAATGCATGCGGCCGCGAAGACAGCCCTGAGTCCTTCATGGTGCGCTCTTCTCTCTGCCCTTTCGTGCGCGGCCGCGATCCGCTGCATTAATGAATCGGCCAACGCGCGGGGAGAGGCGGTTTGCGTATTGGGCTCGGATCCGCATCTCAATTAGTC	1
TAGCTGTCCCTCTTCTCTTATGGAGATCCCTCGACCTGCAGCTCGAGCGGAAGTGCAGAACCAATGCATGCGGCCGCGAAGACAGCCCTGAGTCCTTCATGCTGCGCTCCTCTCTCTGCCCTTTCGTGCGCGGCCGCGATCCGCTGCATTAATGAATCGGCCAACGCGCGGGGAGAGGCGGTTTGCGTATTGGGCGCGGATCCGCATATCAATTAGTC	1
TAGCTGTCCCTCTTCTCTTATGGAGATCCCTCGACCTGCAGCTCGAGCGGAAGTGCAGAACCAATGCATGCGGCCGCGAAGACAGCCCTGAGTCCTTCATGGTGCGCTCGTTCTCTGCGCTTTCGTGCGCGGCCGCGATCCGCTGCATTAATGAATCGGCCAACGCGCGGGGAGAGGCGGTTTGCGTATTGGGCGCGGATCCGCATCTCAATCAGTC	1
TAGCTGTCCCTCTTCTCTTATGGAGATCCCTCGACCTGCAGCTCGAGCGGAAGTGCAGAACCAATGCATGCGGCCGCGAAGACAGCCCTGAGTCCTTCATGCTGCGCTCCTCTCTCTGCCCTTTCGTGCGCGGCCGCGATCCGCTGCATTAATGAATCGGCCAACGCGCGGGGAGAGGCGGTTTGCGTATTGGGCGCGGATCCGCATCTCGATTAGTC	1
TAGCTGTCCCTCTTCTCTTATGGAGATCCCTCGACCTGCAGCTCGAGCGGAAGTGCAGAACCAATGCATGCGGCCGCGAAGACAGCCCTGAGTCCTTCATGGTGCGCTCTTCTCTCTGCCCTTTCGTGCGCGGCCGCGATCCGCTGCATTAATGAATCGGCCATCGCGCGGGGAGAGGCGGTTTGCGTATTGGGCGCGGATCCGCATCTCAATTAGTC	1
TAGCTGTCCCTCTTCTCTTATGGAGATCCCTCGACCTGCAGCTCGAGCGGAAGTGCAGAACCAATGCATGCGGCCGCGAAGACAGCCCTGAGTCCTTCATGATGCGCTCCTCTCTCTGCCCTTTCGTGCGCGGCCGCGATCCGCTGCGTTAATGAATCGGCCAACGCGCGGGGAGAGGCGGTTTGCGTATTGGGCGCGGATCCGCATCTCAATTAGTC	1
TAGCTGTCCCTCTTCTCTTATGGAGATCCCTCGACCTGCAGCTCGAGCGGAAGTGCAGAACCAATGCATGCGGCCGCGAAGACAGCCCTGAGTCCTTCATGGAGCGCTCGTCTCTCTGCCCTTTCGTGCGCGGCCGCGATCCGCTGCATTAATGAATCGGCCAACGCGCGGGGAGAGGCGGTTTGCGTATTGGGCGCGGATCCGCATCTCAATTAGTC	1
TAGCTGTCCCTCTTCTCTTATGGAGATCCCTCGACCTGCAGCTCGAGCGGAAGTGCAGAACCAATGCATGCGGCCGCGAGGACAGCCCTGAGTCCTTCATGATGCGCTCTTCTCTCTGCCCTTTCGTGCGCGNCCGCGATCCGCTGCATTAATGAATCGGCCAACGCGCGGGGAGAGGCGGTTTGCGTATTGGGCGCGGATCCGCATCTCAATTAGTC	1
TAGCTGTCCCTCTTCTCTTATGGAGATCCCTCGACCTGCAGCTCGAGCGGAAGTGCAGAACCAATGCATGCGGCCGCGAAGACAGCCCTGAGTCCTTCATGCTGCGCTCTTCTCTCTTGCCCTTTCGTGCGCGGCCGCGATCCGCTGCATTAATGAATCGGCCAACGCGCGGGGAGAGGCGGTTTGCGTATTGGGCGCGGATCCGCATCTCAATTAGTC	1
TAGCTGTCCCTCCTCTCTTATGGAGATCCCTCGACCTGCAGCTCGAGCGGAAGTGCAGAACCAATGCATGCGGCCGCGAAGACAGCCCTGAGTCCTTCATGCTGCGCTCCTCTCTCTGCGCTTTCGTGCGCGGCCGCGATCCGCTGCATTAATGAATCGGCCAACGCGCGGGGAGAGGCGGTTTGCGTATTGGGCGCGGATCCGCATCTCAATTAGTC	1
TAGCTGTCCCTCTTCTCTTATGGAGATCCCTCGACCTGCAGCTCGAGCGGAAGTGCAGAACCAATGCATGCGGCCGCGAAGACAGCCCTGAGTCCTTCATGTTGCGCTCTTCTCTCTGCCCTTTCGTGCGCGGCCGCGATCCGCTGCATTAATGAATCGGCCAACGCGCGGGGAGAGGCGGTTTGCGTATGGGGCGCGGATCCGCATCTCAATTAGTC	1
TAGCTGTCCCTCTTCTCTTATGGAGATCCCTCGACCTGCAGCTCGAGCGGAAGTGCACAACCAATGCATGCGGCCGCGAAGACAGCCCTGAGTCCTTCATGATGCGCTCTTCTCTCTGCCCTTTCGTGCGCGGCCGCGATCCGCTGCATTAATGAATCGGCCAACGCGCGGGGAGAGGCGGTTTGCGTATTGGGCGCGGATCCGCATCTCAATTAGTC	1
TAGCTGTCCCTCTTCTCTTATGGAGATCCCTCGACCTGCAGCTCGAGCGGAAGTGCAGAACCAATGCATGCGGCCGCGAAGACAGCCCTGAGTCCTTCATGGTGCGCTCTTCTCTCTGCCCTTTCGTGCGCGGCCGCGATCCGCTGCATTAATGAATCGGCCAACGCGCGGGGAGAGGCGGTTTGCGTATTGGGCGCGGATACGCATCTCAATTAGTC	1
TAGCTGTCCCTCTTCTCTTATGGAGATCCCTCGACCTGCAGCTCGAGCGGAAGTGCAGAACCAATGCATGCGGCCGCGAAGACAGCCCTGAGTCCTTCATGCTGCGCTCCTCTCTCTGCGCTTTCGTGCGCGGCCGCGATCCGCTGCATTAATGAATCGGCCAACGCGCGGGGAGAGGCGGTTTGCGTATTGGTCGCGGATCCGCATCTCAATTAGTC	1
TAGCTGTCCCTCTTCTCTTATGGAGATCCCTCGACCTGCAGCTCGAGCGGAAGTGCAGAACCAATGCATGCGGCCGCGAAGACAGCCCTGAGACCTTCATGGTGCGCTCTTCTCTCTGCCCTTTCGTGCGCGGCCGCGATCCGCTGCATTAATGAATCGGCCAACGCGCGGGGAGAGGCGGTTTGCGTATTGGGCGCGGATCCGCATCTCAATTAGTC	1
TAGCTGTCCCTCTTCTCTTATGGAGATCCCTCGACCTGCAGCTCGAGCGGAAGTGCAGAACCAATGCATGCGGCCGCGAAGACAGCCCTGAGTCCTTCATGATGCGCTCTTCTCTCTGCCCCTTCGTGCGCGGCCGCGATCCGCTGCATTAATGAATCGGCCAACGCGCGGGGAGAGGCGGTTTGCGTATTGGGCGCGGATCCGCATCTCAATTAGTC	1
TAGCTGTCCCTCTTCTCTTATGGAGATCCCTCGACCTGCAGCTCGAGCGGAAGTGCAGAACCAATGCATGCGGCCGCGAAGACAGCCCTGAGTCTTCATGCTGCGCTCTTCTTCTGCCCTTTCGTGCGCGGCCGCGATCCGCTGCATTAATGAATCGGCCAACGCGCGGGGAGAGGCGGTTTGCGTATTGGGCGCGGATCCGCATCTCAATTAGTC	1
TAGCTGTCCCTCTTCTCTTATGGAGATCCCTCGACCTGCAGCTCGAGCGGAAGTGCAGAACCAATGCATGCGGCCGCGAAGACAGCCCTGAGTCCTTCATGCTGCGCTCCTCTCTCTGCGCTTTCGTGCGCGGCCGCGATCCGCTGCATTAATGAATCGGCCAACGCGCGGGGAGAGGCGGTTGGCGTATGGGGCGCGGATCCGCATCTCAATTAGTC	1
TAGCTGTCCCTCTTCTCTTATGGAGATCCCTCGACCTGCAGCTCGAGCGGAAGTGCAGAACCAATGCATGCGGCCGCGAAGACAGCCCTGAGTCCTTCATGTTGCGCTCGTCTTCTGCCCTTTCGTGCGCGGCCGCGATCCGCTGCATTAATGAATCGGCCAACGCGCGGGGAGAGGCGGTTTGCGTATTGGGCGCGGATCCGCATCTCAATTAGTC	1
TAGCTGTCCCTCTTCTCTTATGGAGATCCCTCGACCTGCAGCTCGAGCGGAAGTGCAGAACCAATGCATGCGGCCGCGAAGACAGCCCTGAGTGCTACATGTTGCGCTCTTCTCTCTGCGCTTTCGTGCGCGGCCGCGATCCGCTGCATTAATGAATCGGCCAACGCGCGGGGAGAGGCGGTTTGCGTATTGGGCGCAGATCCGCATCTCTATTAGTC	1
TAGCTGTCCCTCTTCTCTTATGGAGATCCCTCGACCTGCAGCTCGAGCGGAAGTGCAGAACCAATGCATGCGGCCGCGAAGACAGCCCTGAGTCCTTCATGCTGCGCTCTTCTCTCTGCCCTTTCGTGCGCGGCCGCGATCCGCTGCATTAATGAATCGGCCAACGCGCGGGGAGAGGCGGTTTGGGTATTGGGCGCGGATCCGCATCTCAATTAGTC	1
TAGCTGTCCCTCTTCTCTTATGGAGATCCCTCGACCAGCAGCTCGAGCGGAAGTGCAGAACCAATGCATGCGGCCGCGAAGACAGCCCTGAGTCCTTCATGTTGCGCTCTTCTCTCTGCGCTTTCGTGCGCGGCCGCGATCCGCTGCATTAATGAATCGGCCAACGCGCGGGGAGAGGCGGTTTGCGTATTGGGCGCGGATCCGCATCTCAATTAGTC	1
TAGCTGTCCCTCTTCTCTTATGGAGATCCCTCGACCTGCAGCTCGAGCGGAAGTGCAGAACCAATGCATGCGGCCGCGAAGACAGCCCTGAGTCCTTCATGTTGCGCTCATCTCTCTGCCCTTTCGTGCGCGGCCGCGATCCGCTGCATTAATGAATCGGCCAACGCGCGGGGAGAGGCGGTTTGCGTATTGGGCGCGGTTCCGCATCTCAATTAGTC	1
TAGCTGTCCCTCTTCTCTTATGGAGATCCCTCGACCTGCAGCTCGAGCGGAAGTGCAGAACCAATGCATGCGGCCGCGAAGACAGCCCTGAGTCCTTCATGATGCGCTCTTCTCTCTGCCCTTTCGTGCGCGGCCGCGATCCGCTGCATTAATGAATCGGCCAACGCGCAGGGAGAGGCGGTTTGCGTATTGGGCGCGGATCCGCATCTCAATTAGTC	1
TAGCTGTCCCTCTTCTCTTATGGAGATCCCTCGACCTGCAGCTCGAGCGGAAGTGCAGAACCAATGCATGCGGCCGCGAAGACAGCCCTGAGTCCTTCATGTTGCGCTCCTCTCTCTGCCCTTTCGTGCGCGGTCGCGATCCGCTGCATTAATGAATCGGCCAACGCGCGGGGAGAGGCGGTTTGCGTATTGGGCGCGGATCCGCATCTCAATTAGTC	1
TAGCTGTCCCTCTTCTCTTATGGAGATCCCTCGACCTGCAGCTCGAGCGGAAGTGCAGAACCAATGCATGCGGCCGCGAAGACAGCCCTGAGTCCTTCTTGGTGCGCTCTTCTCTCTGCCCTTTCGTGCGCGGCCGCGATCCGCTGCATTAATGAATCGGCCAACGCGCGGGGAGAGGCGGTTTGCGTATTGGGCGCGGATCCGCATCTCAATTAGTC	1
TAGCTGTCCCTCTTCTCTTATGGAGATCCCTCGACCTGCAGCTCGAGCGGAAGTGCAGAACCAATGCATGCGGCCGCGAAGACAGCCCTGAGTCCTTCATGTTGCGCTCTTCCTCTGCCCTTTCGTGCGCGGCCGCGATCCGCTGCATTAATGAATCGGCCAACGCGCGGGGAGAGGCGGTTTGCGTATTGGGCGCGGATCCGCATCTCAATTAGTC	1
TAGCTGTCCCTCTTCTCTTATGGAGATCCCTCGACCTGCAGCTCGAGCGGAAGTGCAGAACCAATGCATGCGGCCGCGAAGACAGCCCTGAGTCCTTCATGCTGCGGCTCATCTCTCTGCCCTTTCGTGCGCGGCCGCGATCCGCTGCATTAATGAATCGGCCAACGCGCGGGGAGAGGCGGTTTGCGTATTGGGCGCGGATCCGCATCTCAATTAGTC	1
TAGCTGTCCCTCTTCTCTTATGGAGATCCCTCGACCTGCAGCTCGAGCGGAAGTGCAGAACCAATGCATGCGGCCGCGAAGACAGCCCTGAGTCCTTCATGGTGCGCTCGTCTCTCTGCGCTTTCGTGCGCGGCCGCGATCCGCTGCATTAATGAATCGGCCAACGCGCGGGGAGAGGCGGTTTGCGTATTCGGCGCGGATCCGCATCTCAATTAGTC	1
TAGCTGTCCCTCTTCTCTTATGGAGATCCCTCGACCTGCAGCTCGAGCGGAAGTGCAGAACCAATGCATGCGGCCGCGAAGACAGCCCTGAGTCCTTCATGCTGCGCTCCTCTCTCTGTCCTTTCGTGCGCGGCCGCGATCCGCTGCATTAATGAATCGGCCAACGCGCGGGGAGAGGCGGTTTGCGTATTGGGCGCGGATCCGCATCTCAATTAGTC	1
TAGCTGTCCCTCTTCTCTTATGGAGATCCCTCGACCTGCAGCTCGAGCGGAAGTGCAGAACCAATGCATGCGGCCGCGAAGACAGCCCTGAGTCCTTCATGATGCGCTCTTCTCTCTGCCCTTTCGTGCGCGGCCGCGATCCGCTGCATTAATGAATCGGCCAACGCGCGGGGAGAGGCGGTTTGCGTATTGGGCGCGGATCCGCATCTCAATTAGCC	1
TAGCTGTCCCTCTTCTCTTATGGAGATCCCTCGACCTGCAGCTCGAGCGGAAGTGCAGAACCAATGCATGCGGCCGCGAAGACAGCCCTGAGTCCTTCATGGTGCGCTCCTCTCTCTGCCCTTTCGTGCGCGGCCGCGATCCGCTGCATTAATGAATCGGCCAACGCGCGGGGAGAGGCGGTTTGCGTATTGGGCGCGGATCCGCTTCTCAATTAGTC	1
TAGCTGTCCCTCTTCTCTTATGGAGATCCCTCGACCTGCAGCTCGAGCGGAAGTGCAGAACCAATGCATGCGGCCGCGAAGACAGCCCTGAGTCCTTCATGGTGCGCTCCTCTCTCTGCCCTTTCGTGCGCGGCCGCGATCCGCTGCATTAATGAATCGGCCAACGCGCGGGGAGAGGCGGTTTGCGTATTGGGCGCGGATCCGCATCTCAATTAGCC	1
TAGCTGTCCCTCTTCTCTTATGGAGATCCCTCGACCTGCAGCTCGAGCGGAAGTGCAGAACCAATGCATGCGGCCGCGAAGACAGCCCTGAGTCCTTCATGTTGCGCTCTTCTCTCTGCCCTTTCGTGCGCGGCCGCGATCCGCTGCATTAATGAATCGGCCAACGCGCGGGGAGAGGCGGTTTGTGTATTGGGCGCGGATCCGCATCTCAATTAGTC	1
TAGCTGTCCCTCTTCTCTTATGGAGATCCCTCGACCTGCAGCTCGAGCGGAAGTGCAGAACCAATGCATGCGGCCGCGAAGACAGCCCTGAGTCCTTCATGCTGCGCTCCTCTCTCTGCGCTTTCATGCGCGGCCGCGATCCGCTGCATTAATGAATCGGCCAACGCGCGGGGAGAGGCGGTTTGCGTATTGGGCGCGGATCCGCATCTCAATTAGTC	1
TAGCTGTCCCTCTTCTCTTATGGAGATCCCTCGACCTGCAGCTCGAGCGGAAGTGCAGAACCAATGCATGCGGCCGCGAAGACAGCCCTGAGTCCTTCATGCTGCGCTCATCTCTCCGCCCTTTCGTGCGCGGCCGCGATCCGCTGCATTAATGAATCGGCCAACGCGCGGGGAGAGGCGGTTTGCGTATTGGGCGCGGATCCGCATCTCAATTAGTC	1
TAGCTGTCCCTCTTCTCTTATGGAGATCCCTCGACCTGCAGCTCGAGCGGAAGTGCAGAACCAATGCATGCGGCCGCGAAGACAGCCCTGAGTCCTTCATGGTGCGCTCGTCTCTCTGGCGCTTTCGTGCGCGGCCGCGATCCGCTGCATTAATGAATCGGCCAACGCGCGGGGAGAGGCGGTTTGCGTATTGGGCGCGGATCCGCATCTCAATTAGTC	1
TAGCTGTCCCTCTTCTCTTATGGAGATCCCTCGACCTGCAGCTCGAGCGGAAGTGCAGAACCAATGCATGCGGCCGCGAAGACAGCCCTGAGTCCTTCATGATGCGCTCTTCTCTTTGCCCTTTCGTGCGCGGCCGCGATCCGCTGCATTAATGAATCGGCCAACGCGCGGGGAGAGGCGGTTTGCGTATTGGGCGCGGATCCGCATCTCAATTAGTC	1
TAGCTGTCCCTCTTCTCTTATGGAGATCCCTCGACCTGCAGCTCGAGCGGAAGTGCAGAACCAATGCATGCGGCCGCGAAGACAGCCCTGAGTCCTTCATAGTGCGCTCTTCTCTCTGCCCTTTCGTGCGCGGCCGCGATCCGCTGCATTAATGAATCGGCCAACGCGCGGGGAGAGGCGGTTTGCGTATTGGGCGCGGATCCGCATCTCAATTAGTC	1
TAGCTGTCCCTCTTCTCTTATGGAGATCCCTCGACCTGCAGCTCGAGCGGAAGTGCAGAACCAATGCATGCGGCCGCGAAGACAGCCCTGAGTCCTTCATGATGCGCTCATCTCTCTGCGCTTTCGTGCGCGGCCGCGATCCGCTGCATTAATGAATCGGCCAACGCGCGGGGAGAGGCGGTTTGCGTATTGGGCGCGGATCCGAATCTCAATTAGTC	1
TAGCTGTCCCTCTTCTCTTATGGAGATCCCTCGACCTGCAGCTCGAGCGGAAGTGCAGAACCAATGCATGCGGCCGCGANGACAGCCCTGAGTCCTTCATGTTGCGCTCTTCTCTCTGCGCTTTCGTGCGCGGCCGCGATCCGCTGCATTAATGAATCGGCCAACGCGCGGGGAGAGGCGGTTTGCGTATTGGGCGCGGATCCGCATCTCAATTAGTC	1
TAGCTGTCCCTCTTCTCTTATGGAGATCCCTCGACCTGCAGCTCGAGCGGAAGTGCAGAACCAATGCATGCGGCCGCGAAGACAGCCATGAGTCCTTCATGGTGCGCTCGTCTCTCTGCGCTTTCGTGCGCGGCCGCGATCCGCTGCATTAATGAATCGGCCAACGCGCGGGGAGAGGCGGTTTGCGTATTGGGCGCGGATCCGCATCTCAATTAGTC	1
TAGCTGTCCCTCTTCTCTTATGGAGATCCCTCGACCTGCAGCTCGAGCGGAAGTGCAGAACCAATGCATGCGGCCGCGAAGACAGCCCTGAGTCCTTCTGGTGCGCTCTTCTCTCTGCCCTTTCGTGCGCGGCCGCGATCCGCTGCATTAATGAATCGGCCAACGCGCGGGGAGAGGCGGTTTGCGTATTGGGCGCGGATCCGCATCTCAATTAGTC	1
TAGCTGTCCCTCTTCTCTTATGGAGATCCCTCGACCTGCAGCTCGAGCGGAAGTGCAGAACCAATGCATACGGCCGCGAAGACAGCCCTGAGTCCTTCATGGTGCGCTCGTCTCTCTGCGCTTTCGTGCGCGGCCGCGATCCGCTGCATTAATGAATCGGCCAACGCGCGGGGAGAGGCGGTTTGCGTATTGGGCGCGGATCCGCATCTCAATTAGTC	1
TAGCTGTCCCTCTTCTCTTATGGAGATCCCTCGACCTGCAGCTCGAGCGGAAGTGCAGAACCAATGCATGCGGCCGCGAAGACAGTCCTGAGTCCTTCATGTTGCGCTCTTCTCTCTGCGCTTTCGTGCGCGGCCGCGATCCGCTGCATTAATGAATCGGCCAACGCGCGGGGAGAGGCGGTTTGCGTATTGGGCGCGGATCCGCATCTCAATTAGTC	1
TAGCTGTCCCTCTTCTCTTATGGAGATCCCTCGACCTGCAGCTCGAGCGGAAGTGCAGAACCAATGCATGCGGCCGCGAAGACAGCCCTGAGTTTTTCATGATGCGCTCCTCTCTCTGCCCTTTCGTGCGCGGCCGCGATCCGCTGCATTAATGAATCGGCCAACGCGCGGGGAGAGGCGGTTTGCGTATTGGGCGCGGATCCGCATCTCAATTAGTC	1
TAGCTGTCCCTCTTCTCTTATGGAGATCCCTCGACCTGCAGCTCGAGCGGAAGTGCAGAACCAATGCATGCGGCCGCGAAGACAGCCCTGAGTCCTTCATGATGCGCTCGTCTCTCTGCCCTTTCGTGCGCGGCCGCGATCCGCTGCATTAATGAATCGGCCAACGCGCGGGGAGAGGCGGTTTGCGTATTGGGCGCGGATCCGCATTTCAATTAGTC	1
TAGCTGTCCCTCTTCTCTTATGGAGATCCCTCGACCTGCAGCTCGAGCGGAAGTGCAGAACCAATGCATGCGGCCGCGAAGACAGCCCTGAGTCCTTCATGGTGCGCTCGTCTCTCTGCGCTTTCGTGCGCGGCCGCGATCCGCTGCATTAATGAATCGGCCAACGCGCGGGGAGAGGCGGTTTGCGTATTGGGCACGGATCCGCATCTCAATTAGTC	1
TAGCTGTCCCTCTTCTCTTATGGTGATCCCTCGACCTGCAGCTCGAGCGGAAGTGCAGAACCAATGCATGCGGCCGCGAAGACAGCCCTGAGTCCTTCATGCTGCGCTCGTCTCTCTGCCCTTTCGTGCGCGGCCGCGATCCGCTGCATTAATGAATCGGCCAACGCGCGGGGAGAGGCGGTTTGCGTATTGGGCGCGGATCCGCATCTCAATTAGTC	1
TAGCTGTCCCTCTTCTCTTATGGAGATCCCTCGACCTGCAGCTCGAGCGGAAGTGCAGAACCAATGCATGCGGCCGCGAAGACAGCCCTGAGTTTCATGTTGCGCTCGTCTCTCTGCCCTTTCGTGCGCGGCCGCGATCCGCTGCATTAATGAATCGGCCAACGCGCGGGGAGAGGCGGTTTGCGTATTGGGCGCGGATCCGCATCTCAATTAGTC	1
TAGCTGTCCCTCTTCTCTTATGGAGATCCCTCGACCTGCAGCTCGAGCGGAAGTGCAGAACCAATGCATGCGGCCGCGAAGACAGCCCTGAGTCCTTCCTGTTGCGCTCTTCTCTCTGCCCTTTCGTGCGCGGCCGCGATCCGCTGCATTAATGAATCGGCCAACGCGCGGGGAGAGGCGGTTTGCGTATTGGGCGCGGATCCGCATCTCAATTAGTC	1
TAGCTGTCCCTCTTCTCTTATGGAGATCCCTCGACCTGCAGCTCGAGCGGAAGTGCAGAACCAATGCATGCGGCCGCGAAGACAGCCCTGAGTCCTTCTTGATGCGCTCTTCTCTCTGCCCTTTCGTGCGCGGCCGCGATCCGCTGCATTAATGAATCGGCCAACGCGCGGGGAGAGGCGGTTTGCGTATTGGGCGCGGATCCGCATCTCAATTAGTC	1
TAGCTGTCCCTCTTCTCTTATGGAGATCCCTCGACCTGCAGCTCGAGCGGAAGTGCAGAACCAATGCATGCGGCCGCGAAGACAGCCCTGAGTCCTCATGATGCGCTCATCTCTCTGCGCTTTCGTGCGCGGCCGCGATCCGCTGCATTAATGAATCGGCCAACGCGCGGGGAGAGGCGGTTTGCGTATTGGGCGCGGATCCGCATCTCAATTAGTC	1
TAGCTGTCCCTCTTCTCTTATGGAGATCCCTCGACCTGCAGCTCGAGCGGAAGTGCAGAACCAATGCATGCGGCCGCGAAGACAGCCCTGAGTCCTTCATGATGCGCTCATCTCTCTGCGCTTTCGTGCGCGGCCGCGATCCGCTGCATTAATGAATCGGCCAACGCGCGGGGAGAGGCGGTATGCGTATTGGGCGCGGATCCGCATCTCAATTAGTC	1
TAGCTGTCCCTCTTCTCTTATGGAGATCCCTCGACCTGCAGCTCGAGCGGAAGTGCAGAACCAATGCATGCGGCCGCGAAGACAGCCCTGGGTCCTTCATGGTGCGCTCTTCTCTCTGCCCTTTCGTGCGCGGCCGCGATCCGCTGCATTAATGAATCGGCCAACGCGCGGGGAGAGGCGGTTTGCGTATTGGGCGCGGATCCGCATCTCAATTAGTC	1
TAGCTGTCCCTCTTCTCTTATGGAGATCCCTCGACCTGCAGCTCGAGCGGAAGTGCAGAACCAATGCATGCGGCCGCGAAGACAGCCCTGAGTCCTTCATGTTGCGCTCTTCTCTCTGCGCTTTCGTGCGCGGCCGCGATCCGCTGCATTAGTGAATCGGCCAACGCGCGGGGAGAGGCGGTTTGCGTATTGGGCGCGGATCCGCATCTCAATTAGTC	1
TAGCTGTCCCTCTTCTCTTATGGAGATCCCTCGACCTGCAGCTCGAGCGGAAGTGCAGAACCAATGCATGCGGCCGCGAAGACCGCCCTGAGTCCTTCATGGTGCGCTCTTCTCTCTGCCCTTTCGTGCGCGGCCGCGATCCGCTGCATTAATGAATCGGCCAACGCGCGGGGAGAGGCGGTTTGCGTATTGGGCGCGGATCCGCATCTCAATTAGTC	1
TAGCTGTCCCTCTTCTCTTATGGAGATCCCTCGACCTGCAGCTCGAGCGGAAGTGCAGAACCAATGCATGCGGCCGCGAAGACAGCTCTGTGTCCTTCATGTTGCGCTCTTCTCTCTGCCCTTTCGTGCGCGGCCGCGATCCGCTGCATTAATGAATCGGCCAACGCGCGGGGAGAGGCGGTTTGCGTATTGGGCGCGGATCCGCATCTCAATTAGTC	1
TAGCTGTCCCTCTTCTCTTATGGAGATCCCGCGACCTGCAGCTCGAGCGGAAGTGCAGAACCAATGCATGCGGCCGCGAAGACAGCCCTGAGTCCTTCATGTTGCGCTCTTCTCTCTGCGCTTTCGTGCGCGGCCGCGATCCGCTGCATTAATGAATCGGCCAACGCGCGGGGAGAGGCGGTTTGCGTATTGGGCGCGGATCCGCATCTCAATTAGTC	1
TAGCTGTCCCTCTTCTCTTATGGAGATCCCTCGACCTGCAGCTCGAGCGGAAGTGCAGAACCAATGCATGCGGCCGCGAAGACAGCCCTGAGTCCTTCATGCTGCTCTCCTCTCTCTGCCCTTTCGTGCGCGGCCGCGATCCGCTGCATTAATGAATCGGCCAACGCGCGGGGAGAGGCGGTTTGCGTATTGGGCGCGGATCCGCATCTCAATTAGTC	1
TAGCTGTCCCTCTTCTCTTATGGAGATCCCTCGACCTGCAGCTCGAGCGGAAGTGCAGAACCAATGAATGCGGCCGCGAAGACAGCCCTGAGTCCTTCATGGTGCGCTCGTCTCTCTGCGCTTTCGTGCGCGGCCGCGATCCGCTGCATTAATGAATCGGCCAACGCGCGGGGAGAGGCGGTTTGCGTATTGGGCGCGGATCCGCATCTCAATTAGTC	1
TAGCTGTCCCTCTTCTCTTATGGAGATCCCTCGACCTGCAGCTCGAGCGGAAGTGCAGAACCAATGCATGCGGCCGCGAAGACAGCCCGAGTCCTTCATGATGCGCTCTTCTCTCTGCCCTTTCGTGCGCGGCCGCGATCCGCTGCATTAATGAATCGGCCAACGCGCGGGGAGAGGCGGTTTGCGTATTGGGCGCGGATCCGCATCTCAATTAGTC	1
TAGCTGTCCCTCTTCTCTTATGGAGATCCCTCGACCTGCAGCTCGAGCGGAAGTGCAGAACCAATGCATGCGGCCGCGAAGACAGCCCTGAGTCCTTCATGCTGCGCTCTTCTCTCTGCCCTTTCGTGCGCGGCCGCGATCCGCTGCATTAATGATTCGGCCAACGCGCGGGGAGAGGCGGTTTGCGTATTGGGCGCGGATCCGCATCTCAATTAGTC	1
TAGCTGTCCCTCTTCTCTTATGGAGATCCCTCGACCTGCAGCTCGAGCGGAAGTGCAGAACCAATGCATGCGGCCGCGAAGACAGCCCTGAGTCCTTCATGGTGCGCTCGTCTCTGCGCTTTCGTGCGCGGCCGCGATCCGCTGCATTAATGAATCGGCCAACGCGCGGGGAGAGGCGGTTTGCGTATTGGGCGCGGATCCGCATCTCAATTAGTC	1
TAGCTGTCCCTCTTCTCTTATGGAGATCCCTCGACCTGCAGCTCGAGCGGAAGTGCAGAACCAATGCATGCGGCCGCGAAGACAGCCCTGAGTCCTTCATGCTGCGCTCCTCCTCTGGTTTCGTGCGCGGCCGCGATCCGCTGCATTAATGAATCGGCCAACGCGCGGAGAGAGGCGGTTTGCGTATTGGGCGCGGATCCGCATCTCAATTAGTC	1
TAGCTGTCCCTCTTCTCTTATGGAGATCCCTCGACCTGCAGCTCGAGCGGAAGTGCAGAACCAATGCATGCGGCCGCGAAGACAGCCCTGAGTCCTTCATGATGCGCTCATCTCTCTGCGCCTTCGTGCGCGGCCGCGATCCGCTGCATTAATGAATCGGCCAACGCGCGGGGAGAGGCGGTTTGCGTATTGGGCGCGGATCCGCATCTCAATTAGTC	1
TAGCTGTCCCTCTTCTCTTATGGAGATCCCTCGACCTGCAGCTCGAGCGGAAGTGCAGAACCAATGCATGCGGCCGCGAAGACAGCCCTGAGTCCTTCATGGTGCGCTCGTCTCTCTGCGCTTTCGTGCGCGGCCGCGATCCGCTGCATTAATGAATCGGCCAACGCGCGGGGAGAGGCGGTTTGCGTATTGGGCGCGGACCCGCATCTCAATTAGTC	1
TAGCTGTCCCTCTTCTCTTATGGAGATCCCTCGACCTGCAGCTCGAGCGGAAGTGCAGAACCAATGCATGCGGCCGCGAAGACAGCCCTGAGTCCTTCATGATGCGCTCATCTCTCTGCGCTTTCGTGCGCGGCCGCGATCCGCTGCATTAATGAATCGGCCAACGCGCGGAGAGAGGCGGTTTGCGTATTGGGCGCGGATCCGCATCTCAATTAGTC	1
TAGCTGTCCCTCTTCTCTTATGGAGATCCCTCGACCTGCAGCTCGAGCGGAAGTGCAGAACCAATGCATGCGGCCGCGAAGACAGCCCTGAGTCCTTCATGCTGCGCTCCTCTCTCTGCCCTTTCGTGCGCGGCCGCGATCCGCTGCATTAATGAATCGGCCAACGCGCGGGGGGAGGCGGTTTGCGTATTGGGCGCGGATCCGCATCTCAATTAGTC	1
TAGCTGTCCCTCTTCTCTTATGGAGATCCCTCGACCTGCAGCTCGAGCGGAAGTGCAGAACCAATGCATGCGGCCGCGAAGACAGCCCTGAGTCCTTCATGAGGCGCTCATCTCTCTGCCCTTTCGTGCGCGGCCGCGATCCGCTGCATTAATGAATCGGCCAACGCGCGGGGAGAGGCGGTTTGCGTATTGGGCGCGGATCCGCATCTCAATTAGTC	1
TAGCTGTCCCTCTTTTCTTATGGAGATCCCTCGACCTGCAGCTCGAGCGGAAGTGCAGAACCAATGCATGCGGCCGCGAAGACAGCCCTGAGTCCTTCATGATGCGCTCTTCTCTCTGCCCTTTCGTGCGCGGCCGCGATCCGCTGCATTAATGAATCGGCCAACGCGCGGGGAGAGGCGGTTTGCGTATTGGGCGCGGATCCGCATCTCAATTAGTC	1
TAGCTGTCCCTCTTCTCTTATGGAGATCCCTCGACCTGCAGCTCGAGCGGAAGTGCAGAACCAATGCATGCGGCCGCGAAGACAGCCCTGAGTCCTTATGATGCGCTCATCTCTCTGCCCTTTCGTGCGCGGCCGCGATCCGCTGCATTAATGAATCGGCCAACGCGCGGGGAGAGGCGGTTTGCGTATTGGGCGCGGATCCGCATCTCAATTAGTC	1
TAGCTGTCCCTCTTCTCTTATGGAGATCCCTCGACCTGCAGCTCGAGCGGAAGTGCAGAACCAATGCATGCGGCCGCGAAGACAGCCCTGAGTCCTTCATGCTGCGCTCTTCTCTCTGCCCTTTCGTGCGCGGCCGCGATCCGCTGCATTAATGAATCGGTCAACGCGCGGGGAGAGGCGGTTTGCGTATTGGGCGCGGATCCGCATCTCAATTAGTC	1
TAGCTGTCCCTCTTCTCTTATGGAGATCCCTCGACCTGCAGCTCGAGCGGAAGTGCAGAACCAATGCATGCGGCCGCGAAGACAGCTCTGAGTCCTTCATGCTGCGCTCCTCTCTCTGCGCTTTCGTGCGCGGCCGCGATCCGCTGCATTAATGAATCGGCCAACGCGCGGGGAGAGGCGGTTTGCGTATTGGGCGCGGATCCGCATCTCAATTAGTC	1
TAGCTGTCCCTCTTCTCTTATGGAGATCCCTCGACCTGCAGCTCGAGCGGCAGTGCAGAACCAATGCATGCGGCCGCGAAGACAGCCCTGAGTCCTTCATGGTGCGCTCGTCTCTCTGCGCTTNCGTGCGCGGCCGCGATCCGCTGCATTAATGAATCGGCCAACGCGCGGGGAGAGGCGGTTTGCGTATTGGGCGCGGATCCGCATCTCAATTAGTC	1
TAGCTGTCCCTCTTCTCTTATGGAGATCCCTCGACCTGCAGCTCGAGCGGAAGTGCAGAACCAATGCATGCGGCCGCGAAGACAGCCCTGAGTCCTCATGTGCGCTCCTCTCTCTGCCCTTTCGTGCGCGGCCGCGATCCGCTGCATTAATGAATCGGCCAACGCGCGGGGAGAGGCGGTTTGCGTATTGGGCGCGGATCCGCATCTCAATTAGTC	1
TAGCTGTCCCTCTTCTCTTATGGAGATCCCTCGACCTGCAGCTCGAGCGGAAGTGCAGAACCAATGCATGCGGCCGCGAAGACAGCCCTGAGTCTCTTCATGCTGCGCTCCTCTCTCTGCCCTTTCGTGCGCGGCCGCGATCCGCTGCATTAATGAATCGGCCAACGCGCGGGGAGAGGCGGTTTGCGTATTGGGCGCGGATCCGCATCTCAATTAGTC	1
TAGCTGTCCCTCTTCTCTTATGGAGATCCCTCGACCTGCAGCTCGAGCGGAAGTGCAGAACCAATGCATGCGGCCGCGAAGACAGCCCTGAGTCCTTCATGTTGCGCTCCTCTCTCTGCCCTTTCGTGCGCGTCCGCGATCCGCTGCATTAATGAATCGGCCAACGCGCGGGGAGAGGCGGTTTGCGTATTGGGCGCGGATCCGCATCTCAATTAGTC	1
TAGCTGTCCCTCTTCTCTTATGGAGATCCCTCGACCTGCAGCTCGAGCGGAAGTGCAGAACCAATGCATGCGGCCGCGAAGACAGCCCTGAGTCCTTCATGATGCGCTCATCTCTCTGCGCTTTCGTGCGCGGCCGCGATCCGCTGCATTAATGAATCGGCCAACGCGCGGGGAGAGGCGGTTTGCGTATTGGGCGCGGATCCGCATCTCAGTTAGTC	1
TAGCTGTCCCTCTTCTCTTATGGAGATCCCTCGACCTGCAGCTCGAGCGGAAGTGCAGAACCAATGCATGCGGCCGCGAAGACAGCCCTGAGTCCTTCATGATGCGCTCATCTCTCTGCGCTTTCGTGCGCGGCCGCGATCCGCTGCATTAATGAATCGGCCAACGCGCGGGGAGAGGCGGTTTGCGTATTGGGCGCGGATCCGCCTCTCAATTAGTC	1
TAGCTGTCCCTCTTCTCTTATGGAGATCCCTCGACCTGCAGCTCGAGCGGAAGTGCAGAACCAATGCATGCGGCCGCGAAGACAGCCATGAGTCCTTCATGATGCGCTCTTCTCTCTGCCCTTTCGTGCGCGGCCGCGATCCGCTGCATTAATGAATCGGCCAACGCGCGGGGAGAGGCGGTTTGCGTATTGGGCGCGGATCCGCATCTCAATTAGTC	1
TAGCTGTCCCTCTTCTCTTATGGAGATCCCTCGACCTGCAGCTCGAGCGGAAGTGCAGAACCAATGCATGCGGCCGCGAAGACAGCCCTGAGTCCTTCATGTTGCGCTCTTCTCTCTGCGCTTTCGTGCGCGGCCGCGATCCGCTGCAGTAATGAATCGGCCAACGCGCGGGGAGAGGCGGTTTGCGTATTGGGCGCGGATCCGCATCTCAATTAGGC	1
TAGCTGTCCCTCTTCTCTTATGGAGATCCCTCGACCTGCAGCTCGAGCGGAAGTGCAGAACCAATGCACGCGGCCGCGAAGACAGCCCTGAGTCCTTCATGGTGCGCTCTTCTCTCTGCCCTTTCGTGCGCGGCCGCGATCCGCTGCATTAATGAATCGGCCAACGCGCGGGGAGAGGCGGTTTGCGTATTGGGCGCGGATCCGCATCTCAATTAGTC	1
TAGCTGTCCCTCTTCTCTTATGGAGATCCCTCGACCTGCAGCTCGAGCGGAAGTGCAGAACCAATGCATGCGGCCGCGAAGACAGCCCTGAGTCCTTCATGGTGCGCTCCTCTCCTGCCCTTTCGTGCGCGGCCGCGATCCGCTGCATTAATGAATCGGCCAACGCGCGGGGAGAGGCGGTTTGCGTATTGGGCGCGGATCCGCATCTCAATTAGTC	1
TAGCTGTCCCTCTTCTCTTATGGAGATCACTCGACCTGCAGCTCGAGCGGAAGTGCAGAACCAATGCATGCGGCCGCGAAGACAGCCCTGAGTCCTTCATGCTGCGCTCCTCTCTCTGCGCTTTCGTGCGCGGCCGCGATCCGCTGCATTAATGAATCGGCCAACGCGCGGGGAGAGGCGGTTTGCGTATTGGGCGCGGATCCGCATCTCAATTAGTC	1
TAGCTGTCCCTCTTCTCTTATGGAGATCCCTCGACCTGCAGCTCGAGCGGAAGTGCAGAACCAATGCATGCGGCCGCGAAGACAGCCCTGAGTCCTTCATGGTGCGCTCTTCTCTCTGCCCTTTCGTGCACGGCCGCGATCCGCTGCATTAATGAATCGGCCAACGCGCGGGGAGAGGCGGTTTGCGTATTGGGCGCGGATCCGCATCTCAATTAGTC	1
TAGCTGTCCCTCTTCTCTTATGGAGATCCCTCGACCTGCAGCTCGAGCGGAAGTGCAGAACCAATGCATGCGGCCACGAAGACAGCCCTGAGTCCTTCATGCTGCGCTCCTCTCTCTGCCCTTTCGTGCGCGGCCGCGATCCGCTGCATTAATGAATCGGCCAACGCGCGGGGAGAGGCGGTTTGCGTATTGGGCGCGGATCCGCATCTCAATTAGTC	1
TAGCTGTCCCTCTTCTCTTATGGAGATCCCTCGACCTGCAGCTCGAGCGGAAGTGCAGAACCAATGCATGCGGCCGCGAAGACAGCCCTGAGTCCTTCATGAAGCGCTCTTCTCTCTGCCCTTTCGTGCGCGGCCGCGATCCGCTGCATTAATGAATCGGCCAACGCGCGGGGAGAGGCGGTTTGCGTATTGGGCGCGGATCCGCATCTCAATTAGTC	1
TAGCTGTCCCTCTTCTCTTATGGAGATCCCTCGACCTGCAGCTCGAGCGGAAGTGCAGAACCAATGCATGCGGCCGCGAAGACAGCCCTGAGTCCTTCATGCTGCCATCTTCTCTCTGCCCTTTCGTGCGCGGCCGCGATCCGCTGCATTAATGAATCGGCCAACGCGCGGGGAGAGGCGGTTTGCGTATTGGGCGCGGATCCGCATCTCAATTAGTC	1
TAGCTGTCCCTCTTCTCTTATGGAGATCCCTCGACCTGCAGCTCGAGCGGAAGTGCAGAACCAATGCATGCGGCCGCGAAGACAGCCCTGAGTCCTTCATGATGCGCTCATCTCTCTGCGCTTTCGTGCGCGGCCGCGATCCGCTGCATTAATGAATCGGCCAACGCGCGGGGAGAGGCGGTTTTCGTATTGGGCGCGGATCCGCATCTCAATTAGTC	1
TAGCTGTCCCTCTTCTCTTATGGAGATCCCTCGACCTGCAGCTCGAGCGGAAGTGCAGAACCAATGCATGCGGCCGCGAAGACAGCCCTGAGTCCTTCATGTTGCGCTCTTCTCTCTGCGCCTTCGTGCGCGGCCGCGATCCGCTGCATTAATGAATCGTCCAACGCGCGGGGAGAGGCGGTTTGCGTATTGGGCGCGGATCCGCATCTCAATTAGTC	1
TAGCTGTCCCTCTTCTCTTATGGAGATCCCTTGACCTGCAGCTCGAGCGGAAGTGCAGAACCAATGCATGCGGCCGCGAAGACAGCCCTGAGTCCTTCATGCTGCGCTCCTCTCTCTGCGCTTTCGTGCGCGGCCGCGATCCGCTGCATTAATGAATCGGCCAACGCGCGGGGAGAGGCGGTTTGCGTATTGGGCGCGGATCCGCATCTCAATTAGTC	1
TAGCTGTCCCTCTTCTCTTATGGAGATCCCTCGACCTGCAGCTCGAGCGGAAGTGCAGAACCAATGCATGCGGCCGCGAAGACAGCCCTGAGTCCTTCATGCTGCGCTCTTCTCTCTGCCCTTTCGTGCGCGGCCGCGATCCGCTGCATTAATGAATCGGCCAACGCGCGGGGAGAGGCGGTTTGCGTATTGGGC	1
TAGCTGTCCCTCTTCTCTTAAGGAGATCCCTCGACCTGCAGCTCGAGCGGAAGTGCAGAACCAATGCATGCGGCCGCGAAGACAGCCCTGAGTCCTTCATGATGCGCTCCTCTCTCTGCCCTTTCGTGCGCGGCCGCGATCCGCTGCATTAATGAATCGGCCAACGCGCGGGGAGAGGCGGTTTGCGTATTGGGCGCGGATCCGCATCTCAATTAGTC	1
TAGCTGTCCCTCTTCTCTTATGGAGATCCCTCGACCTGCAGCTCGAGCGGAAGTGCAGAACCAATGCATGCGGCCGCGAAGACAGCCCTGAGTCCTTCATGCTGCGCTCTTCTCTCTGCCCTTTCGTGCGCGGCCGCGATCCGCTGCATTAATGAATCGGCCAACGCGCGGGGAGGGCGGTTTGCGTATTGGGCGCGGATCCGCATCTCAATTAGTC	1
TAGCTGTCCCTCTTCTCTTATGGAGATCCCTCGACCTGCAGCTCGAGCGGAAGTGCAGAACCAATGCATGCGGCCGCGAAGACAGCCCTGAGTCCTTCATGGTGCGCTCCTCTCTCTGCCTTTCGTGCGCGGCCGCGATCCGCTGCATTAATGAATCGGCCAACGCGCGGGGAGAGGCGGTTTGCGTATTGGGCGCGGATCCGCATCTCAATTAGTC	1
TAGCTGTCCCTCTTCTCTTATGGAGATCCCTCGACCTGCAGCTCGAGCGGAAGTGCAGAACCAATGCATGCGGCCGCGAAGACAGCCCTGAGTCCTTCATGTTGCGCTTTTCTCTCTGCCCTTTCGTGCGCGGCCGCGATCCGCTGCATTAATGAATCGGCCAACGCGCGGGGAGAGGCGGTTTGCGTATTGGGCGCGGATCCGCAACTCAATTAGTC	1
TAGCTGTCCCTCTTCTCTTATGGAGATCCCTCGACCTGCAGCTCGAGCGGAAGTGCAGAACCAATGCATGCGGCCGCGAAGACAGCCCTGAGTCCTTCATGGTGCGTTCCTCTCTCTGCCCTTTCGTGCGCGGCCGCGATCCGCTGCATTAATGAATCGGCCAACGCGCGGGGAGAGGCGGTTTGCGTATTGGGCGCGGATCCGCATCTCAATTAGTC	1
TAGCTGTCCCTCTTCTCTTATGGAGATCCCTCGGCCTGCAGCTCGAGCGGAAGTGCAGAACCAATGCATGCGGCCGCGAAGACAGCCCTGAGTCCTTCATGGTGCGCTCGTCTCTCTGCGCTTTCGTGCGCGGCCGCGATCCGCTGCATTAATGAATCGGCCAACGCGCGGGGAGAGGCGGTTTGCGTATTGGGCGCGGATCCGCATCTCAATTAGTC	1
TAGCTGTCCCTCTACTCTTATGGAGATCCCTCGACCTGCAGCTCGAGCGGAAGTGCAGAACCAATGCATGCGGCCGCGAAGACAGCCCTGAGTCCTTCATGATGCGCTCATCTCTCTGCGCTTTCGTGCGCGGCCGCGATCCGCTGCATTAATGAATCGGCCAACGCGCGGGGAGAGGCGGTTTGCGTATTGGGCGCGGATCCGCATCTCAATTAGTC	1
TAGCTGTCCCTCTTCTCTTATGGAGATCCCTCGACCTGCAGCTCGAGCGGAAGTGCAGAACCAATGCATGCGGCCGCGAAGACAGCCCTGAGTCCTTCATGTTGCGCTCCTCTCTCCGCCCTTTCGTGCGCGGCCGCGATCCGCTGCATTAATGAATCGGCCAACGCGCGGGGAGAGGCGGTTTGCGTATTGGGCGCGGATCCGCATCTCAATTAGTC	1
TAGCTGTCCCTCTTCTCTTATGGAGATCCCTCGACCTGCACCTCGAGCGGAAGTGCAGAACCAATGCATGCGGCCGCGAAGACAGCCCTGAGTCCTTCATGCTGCGCTCTTCTCTCTGCCCTTTCGTGCGCGGCCGCGATCCGCTGCATTAATGAATCGGCCAACGCGCGGGGAGAGGCGGTTTGCGTATTGGGCGCGGATCCGCATCTCAATTAGTC	1
TAGCTGTCCCTCTTCTCTTATGGAGATCCCTCGACCTGCAGCTCGAGCGGAAGTGCAGAACCAATGCATGCGGCCGCGAAGACAGCCCTGAGCCCTTCATGTTGCGCTCCTCTCTCTGCCCTTTCGTGCGCGGCCGCGATCCGCTGCATTAATGAATCGGCCAACGCGCGGGGAGAGGCGGTTTGCGTATTGGGCGCGGATCCGCATCTCAATTAGTC	1
TAGCTGTCCCTCTTCTCTTATGGAGATCCCTCGACCTGCAGCTCGAGCGGAAGTGCAGAACCAATGCATGCGGCCGCGAAGACAGCCCTGAGTCCTTCATGGTGCGCTCGTCTCTCTGCGCTTTCGTGCGCGGCCGCGATCCGCTGCATTAATGAATCGGCCAACGCGCGGGGAGAGGCGGTTTGCGTGTTGGGCGCGGATCCGCATCTCAATTAGTC	1
TAGCTGTCCCTCTTCTCTTATGGAGATCCCTCGACCTGCAGCTCGAGCGGAAGTGCAGAACTAATGCATGCGGCCGCGAAGACAGCCCTGAGTCCTTCATGCTGCGCTCTTCTCTCTGCCCTTTCGTGCGCGGCCGCGATCCGCTGCATTAATGAATCGGCCAACGCGCGGGGAGAGGCGGTTTGCGTATTGGGCGCGGATCCGCATCTCAATTAGTC	1
TAGCTGTCCCTCTTCTCTTATGGAGATCCCTCGACCTGCAGCTCGAGCGGAAGTGCAGAACCAATGCATGCGGCCGCGAAGACAGCCCTGAGTCCTCATGATGCGCTTTTCTCTCTGCGCTTTCGTGCGCGGCCGCGATCCGCTGCATTAATGAATCGGCCAACGCGCGGGGAGAGGCGGTTTGCGTATTGGGCGCGGATCCGCATCTCAATTAGTC	1

### Sheet: ∆HMCES extract + rHMCES WT
Sequence	Count
TAGCTGTCCCTCTTCTCTTATGGAGATCCCTCGACCTGCAGCTCGAGCGGAAGTGCAGAACCAATGCATGCGGCCGCGAAGACAGCCCTGAGTCCTTCATGGTGCGCTCGTCTCTCTGCGCTTTCGTGCGCGGCCGCGATCCGCTGCATTAATGAATCGGCCAACGCGCGGGGAGAGGCGGTTTGCGTATTGGGCGCGGATCCGCATCTCAATTAGTC	3976
TAGCTGTCCCTCTTCTCTTATGGAGATCCCTCGACCTGCAGCTCGAGCGGAAGTGCAGAACCAATGCATGCGGCCGCGAAGACAGCCCTGAGTCCTTCATGATGCGCTCATCTCTCTGCGCTTTCGTGCGCGGCCGCGATCCGCTGCATTAATGAATCGGCCAACGCGCGGGGAGAGGCGGTTTGCGTATTGGGCGCGGATCCGCATCTCAATTAGTC	3940
TAGCTGTCCCTCTTCTCTTATGGAGATCCCTCGACCTGCAGCTCGAGCGGAAGTGCAGAACCAATGCATGCGGCCGCGAAGACAGCCCTGAGTCCTTCATGCTGCGCTCCTCTCTCTGCGCTTTCGTGCGCGGCCGCGATCCGCTGCATTAATGAATCGGCCAACGCGCGGGGAGAGGCGGTTTGCGTATTGGGCGCGGATCCGCATCTCAATTAGTC	3913
TAGCTGTCCCTCTTCTCTTATGGAGATCCCTCGACCTGCAGCTCGAGCGGAAGTGCAGAACCAATGCATGCGGCCGCGAAGACAGCCCTGAGTCCTTCATGTTGCGCTCTTCTCTCTGCGCTTTCGTGCGCGGCCGCGATCCGCTGCATTAATGAATCGGCCAACGCGCGGGGAGAGGCGGTTTGCGTATTGGGCGCGGATCCGCATCTCAATTAGTC	3578
TAGCTGTCCCTCTTCTCTTATGGAGATCCCTCGACCTGCAGCTCGAGCGGAAGTGCAGAACCAATGCATGCGGCCGCGAAGACAGCCCTGAGTCCTTCATGATGCGCTCCTCTCTCTGCCCTTTCGTGCGCGGCCGCGATCCGCTGCATTAATGAATCGGCCAACGCGCGGGGAGAGGCGGTTTGCGTATTGGGCGCGGATCCGCATCTCAATTAGTC	1625
TAGCTGTCCCTCTTCTCTTATGGAGATCCCTCGACCTGCAGCTCGAGCGGAAGTGCAGAACCAATGCATGCGGCCGCGAAGACAGCCCTGAGTCCTTCATGCTGCGCTCCTCTCTCTGCCCTTTCGTGCGCGGCCGCGATCCGCTGCATTAATGAATCGGCCAACGCGCGGGGAGAGGCGGTTTGCGTATTGGGCGCGGATCCGCATCTCAATTAGTC	1535
TAGCTGTCCCTCTTCTCTTATGGAGATCCCTCGACCTGCAGCTCGAGCGGAAGTGCAGAACCAATGCATGCGGCCGCGAAGACAGCCCTGAGTCCTTCATGGTGCGCTCCTCTCTCTGCCCTTTCGTGCGCGGCCGCGATCCGCTGCATTAATGAATCGGCCAACGCGCGGGGAGAGGCGGTTTGCGTATTGGGCGCGGATCCGCATCTCAATTAGTC	1508
TAGCTGTCCCTCTTCTCTTATGGAGATCCCTCGACCTGCAGCTCGAGCGGAAGTGCAGAACCAATGCATGCGGCCGCGAAGACAGCCCTGAGTCCTTCATGCTGCGCTCTTCTCTCTGCCCTTTCGTGCGCGGCCGCGATCCGCTGCATTAATGAATCGGCCAACGCGCGGGGAGAGGCGGTTTGCGTATTGGGCGCGGATCCGCATCTCAATTAGTC	1414
TAGCTGTCCCTCTTCTCTTATGGAGATCCCTCGACCTGCAGCTCGAGCGGAAGTGCAGAACCAATGCATGCGGCCGCGAAGACAGCCCTGAGTCCTTCATGTTGCGCTCTTCTCTCTGCCCTTTCGTGCGCGGCCGCGATCCGCTGCATTAATGAATCGGCCAACGCGCGGGGAGAGGCGGTTTGCGTATTGGGCGCGGATCCGCATCTCAATTAGTC	1329
TAGCTGTCCCTCTTCTCTTATGGAGATCCCTCGACCTGCAGCTCGAGCGGAAGTGCAGAACCAATGCATGCGGCCGCGAAGACAGCCCTGAGTCCTTCATGATGCGCTCTTCTCTCTGCCCTTTCGTGCGCGGCCGCGATCCGCTGCATTAATGAATCGGCCAACGCGCGGGGAGAGGCGGTTTGCGTATTGGGCGCGGATCCGCATCTCAATTAGTC	1263
TAGCTGTCCCTCTTCTCTTATGGAGATCCCTCGACCTGCAGCTCGAGCGGAAGTGCAGAACCAATGCATGCGGCCGCGAAGACAGCCCTGAGTCCTTCATGTTGCGCTCCTCTCTCTGCCCTTTCGTGCGCGGCCGCGATCCGCTGCATTAATGAATCGGCCAACGCGCGGGGAGAGGCGGTTTGCGTATTGGGCGCGGATCCGCATCTCAATTAGTC	1259
TAGCTGTCCCTCTTCTCTTATGGAGATCCCTCGACCTGCAGCTCGAGCGGAAGTGCAGAACCAATGCATGCGGCCGCGAAGACAGCCCTGAGTCCTTCATGGTGCGCTCTTCTCTCTGCCCTTTCGTGCGCGGCCGCGATCCGCTGCATTAATGAATCGGCCAACGCGCGGGGAGAGGCGGTTTGCGTATTGGGCGCGGATCCGCATCTCAATTAGTC	1245
TAGCTGTCCCTCTTCTCTTATGGAGATCCCTCGACCTGCAGCTCGAGCGGAAGTGCAGAACCAATGCATGCGGCCGCGAAGACAGCCCTGAGTCCTTCATGATGCGCTCATCTCTCTGCCCTTTCGTGCGCGGCCGCGATCCGCTGCATTAATGAATCGGCCAACGCGCGGGGAGAGGCGGTTTGCGTATTGGGCGCGGATCCGCATCTCAATTAGTC	469
TAGCTGTCCCTCTTCTCTTATGGAGATCCCTCGACCTGCAGCTCGAGCGGAAGTGCAGAACCAATGCATGCGGCCGCGAAGACAGCCCTGAGTCCTTCATGCTGCGCTCATCTCTCTGCCCTTTCGTGCGCGGCCGCGATCCGCTGCATTAATGAATCGGCCAACGCGCGGGGAGAGGCGGTTTGCGTATTGGGCGCGGATCCGCATCTCAATTAGTC	386
TAGCTGTCCCTCTTCTCTTATGGAGATCCCTCGACCTGCAGCTCGAGCGGAAGTGCAGAACCAATGCATGCGGCCGCGAAGACAGCCCTGAGTCCTTCATGGTGCGCTCATCTCTCTGCCCTTTCGTGCGCGGCCGCGATCCGCTGCATTAATGAATCGGCCAACGCGCGGGGAGAGGCGGTTTGCGTATTGGGCGCGGATCCGCATCTCAATTAGTC	379
TAGCTGTCCCTCTTCTCTTATGGAGATCCCTCGACCTGCAGCTCGAGCGGAAGTGCAGAACCAATGCATGCGGCCGCGAAGACAGCCCTGAGTCCTTCATGTTGCGCTCATCTCTCTGCCCTTTCGTGCGCGGCCGCGATCCGCTGCATTAATGAATCGGCCAACGCGCGGGGAGAGGCGGTTTGCGTATTGGGCGCGGATCCGCATCTCAATTAGTC	328
TAGCTGTCCCTCTTCTCTTATGGAGATCCCTCGACCTGCAGCTCGAGCGGAAGTGCAGAACCAATGCATGCGGCCGCGAAGACAGCCCTGAGTCCTTCATGGTGCGCTCGTCTCTCTGCCCTTTCGTGCGCGGCCGCGATCCGCTGCATTAATGAATCGGCCAACGCGCGGGGAGAGGCGGTTTGCGTATTGGGCGCGGATCCGCATCTCAATTAGTC	309
TAGCTGTCCCTCTTCTCTTATGGAGATCCCTCGACCTGCAGCTCGAGCGGAAGTGCAGAACCAATGCATGCGGCCGCGAAGACAGCCCTGAGTCCTTCATGATGCGCTCGTCTCTCTGCCCTTTCGTGCGCGGCCGCGATCCGCTGCATTAATGAATCGGCCAACGCGCGGGGAGAGGCGGTTTGCGTATTGGGCGCGGATCCGCATCTCAATTAGTC	163
TAGCTGTCCCTCTTCTCTTATGGAGATCCCTCGACCTGCAGCTCGAGCGGAAGTGCAGAACCAATGCATGCGGCCGCGAAGACAGCCCTGAGTCCTTCATGCTGCGCTCGTCTCTCTGCCCTTTCGTGCGCGGCCGCGATCCGCTGCATTAATGAATCGGCCAACGCGCGGGGAGAGGCGGTTTGCGTATTGGGCGCGGATCCGCATCTCAATTAGTC	163
TAGCTGTCCCTCTTCTCTTATGGAGATCCCTCGACCTGCAGCTCGAGCGGAAGTGCAGAACCAATGCATGCGGCCGCGAAGACAGCCCTGAGTCCTTCATGTTGCGCTCGTCTCTCTGCCCTTTCGTGCGCGGCCGCGATCCGCTGCATTAATGAATCGGCCAACGCGCGGGGAGAGGCGGTTTGCGTATTGGGCGCGGATCCGCATCTCAATTAGTC	133
TAGCTGTCCCTCTTCTCTTATGGAGATCCCTCGACCTGCAGCTCGAGCGGAAGTGCAGAACCAATGCATGCGGCCGCGAAGACAGCCCTGAGTCCTTCATGATGCGCTCTTCTCTCTGCGCTTTCGTGCGCGGCCGCGATCCGCTGCATTAATGAATCGGCCAACGCGCGGGGAGAGGCGGTTTGCGTATTGGGCGCGGATCCGCATCTCAATTAGTC	45
TAGCTGTCCCTCTTCTCTTATGGAGATCCCTCGACCTGCAGCTCGAGCGGAAGTGCAGAACCAATGCATGCGGCCGCGAAGACAGCCCTGAGTCCTTCATGCTGCGCTCTTCTCTCTGCGCTTTCGTGCGCGGCCGCGATCCGCTGCATTAATGAATCGGCCAACGCGCGGGGAGAGGCGGTTTGCGTATTGGGCGCGGATCCGCATCTCAATTAGTC	42
TAGCTGTCCCTCTTCTCTTATGGAGATCCCTCGACCTGCAGCTCGAGCGGAAGTGCAGAACCAATGCATGCGGCCGCGAAGACAGCCCTGAGTCCTTCATGCTGCGCTCCTCCTCTGCGCTTTCGTGCGCGGCCGCGATCCGCTGCATTAATGAATCGGCCAACGCGCGGGGAGAGGCGGTTTGCGTATTGGGCGCGGATCCGCATCTCAATTAGTC	41
TAGCTGTCCCTCTTCTCTTATGGAGATCCCTCGACCTGCAGCTCGAGCGGAAGTGCAGAACCAATGCATGCGGCCGCGAAGACAGCCCTGAGTCCTTCATGGTGCGCTCTTCTCTCTGCGCTTTCGTGCGCGGCCGCGATCCGCTGCATTAATGAATCGGCCAACGCGCGGGGAGAGGCGGTTTGCGTATTGGGCGCGGATCCGCATCTCAATTAGTC	39
TAGCTGTCCCTCTTCTCTTATGGAGATCCCTCGACCTGCAGCTCGAGCGGAAGTGCAGAACCAATGCATGCGGCCGCGAAGACAGCCCTGAGTCCTTCATGCTGCGCTCCTTCTCTGCGCTTTCGTGCGCGGCCGCGATCCGCTGCATTAATGAATCGGCCAACGCGCGGGGAGAGGCGGTTTGCGTATTGGGCGCGGATCCGCATCTCAATTAGTC	34
TAGCTGTCCCTCTTCTCTTATGGAGATCCCTCGACCTGCAGCTCGAGCGGAAGTGCAGAACCAATGCATGCGGCCGCGAAGACAGCCCTAAACAGCTGAAAGAAGACGCGTGCGCGGCCGCGATCCGCTGCATTAATGAATCGGCCAACGCGCGGGGAGAGGCGGTTTGCGTATTGGGCGCGGATCCGCATCTCAATTAGTC	31
TAGCTGTCCCTCTTCTCTTATGGAGATCCCTCGACCTGCAGCTCGAGCGGAAGTGCAGAACCAATGCATGCGGCCGCGAAGACAGCCCTGAGTCCTTCATGATGCGCTCCTCTCTCTGCGCTTTCGTGCGCGGCCGCGATCCGCTGCATTAATGAATCGGCCAACGCGCGGGGAGAGGCGGTTTGCGTATTGGGCGCGGATCCGCATCTCAATTAGTC	27
TAGCTGTCCCTCTTCTCTTATGGAGATCCCTCGACCTGCAGCTCGAGCGGAAGTGCAGAACCAATGCATGCGGCCGCGAAGACAGCCCTGAGTCCTTCATGTTGCGCTTTTCTCTCTGCCCTTTCGTGCGCGGCCGCGATCCGCTGCATTAATGAATCGGCCAACGCGCGGGGAGAGGCGGTTTGCGTATTGGGCGCGGATCCGCATCTCAATTAGTC	27
TAGCTGTCCCTCTTCTCTTATGGAGATCCCTCGACCTGCAGCTCGAGCGGAAGTGCAGAACCAATGCATGCGGCCGCGAAGACAGCCCTGAGTCCTTCATGGTGCGCTCATCTCTCTGCGCTTTCGTGCGCGGCCGCGATCCGCTGCATTAATGAATCGGCCAACGCGCGGGGAGAGGCGGTTTGCGTATTGGGCGCGGATCCGCATCTCAATTAGTC	26
TAGCTGTCCCTCTTCTCTTATGGAGATCCCTCGACCTGCAGCTCGAGCGGAAGTGCAGAACCAATGCATGCGGCCGCGAAGACAGCCCTGAGTCCTTCATGATGCGCTTTTCTCTCTGCCCTTTCGTGCGCGGCCGCGATCCGCTGCATTAATGAATCGGCCAACGCGCGGGGAGAGGCGGTTTGCGTATTGGGCGCGGATCCGCATCTCAATTAGTC	26
TAGCTGTCCCTCTTCTCTTATGGAGATCCCTCGACCTGCAGCTCGAGCGGAAGTGCAGAACCAATGCATGCGGCCGCGAAGACAGCCCTGAGTCCTTCATGTTGCGCTCCTCTCTCTGCGCTTTCGTGCGCGGCCGCGATCCGCTGCATTAATGAATCGGCCAACGCGCGGGGAGAGGCGGTTTGCGTATTGGGCGCGGATCCGCATCTCAATTAGTC	24
TAGCTGTCCCTCTTCTCTTATGGAGATCCCTCGACCTGCAGCTCGAGCGGAAGTGCAGAACCAATGCATGCGGCCGCGAAGACAGCCCTGAGTCCTTCATGCTGCGCTTTTCTCTCTGCCCTTTCGTGCGCGGCCGCGATCCGCTGCATTAATGAATCGGCCAACGCGCGGGGAGAGGCGGTTTGCGTATTGGGCGCGGATCCGCATCTCAATTAGTC	24
TAGCTGTCCCTCTTCTCTTATGGAGATCCCTCGACCTGCAGCTCGAGCGGAAGTGCAGAACCAATGCATGCGGCCGCGAAGACAGCCCTGAGTCCTTCATGCTGCGCTCATCTCTCTGCGCTTTCGTGCGCGGCCGCGATCCGCTGCATTAATGAATCGGCCAACGCGCGGGGAGAGGCGGTTTGCGTATTGGGCGCGGATCCGCATCTCAATTAGTC	23
TAGCTGTCCCTCTTCTCTTATGGAGATCCCTCGACCTGCAGCTCGAGCGGAAGTGCAGAACCAATGCATGCGGCCGCGAAGACAGCCCTGAGTCCTTCATGGTGCGCTCGTCCTCTGCGCTTTCGTGCGCGGCCGCGATCCGCTGCATTAATGAATCGGCCAACGCGCGGGGAGAGGCGGTTTGCGTATTGGGCGCGGATCCGCATCTCAATTAGTC	22
TAGCTGTCCCTCTTCTCTTATGGAGATCCCTCGACCTGCAGCTCGAGCGGAAGTGCAGAACCAATGCATGCGGCCGCGAAGACAGCCCTGAGTCCTTCATGTTGCGCTCTTCCTCTGCGCTTTCGTGCGCGGCCGCGATCCGCTGCATTAATGAATCGGCCAACGCGCGGGGAGAGGCGGTTTGCGTATTGGGCGCGGATCCGCATCTCAATTAGTC	22
TAGCTGTCCCTCTTCTCTTATGGAGATCCCTCGACCTGCAGCTCGAGCGGAAGTGCAGAACCAATGCATGCGGCCGCGAAGACAGCCCTGAGTCCTTCATGGTGCGCTTCTCTCTCTGCCCTTTCGTGCGCGGCCGCGATCCGCTGCATTAATGAATCGGCCAACGCGCGGGGAGAGGCGGTTTGCGTATTGGGCGCGGATCCGCATCTCAATTAGTC	21
TAGCTGTCCCTCTTCTCTTATGGAGATCCCTCGACCTGCAGCTCGAGCGGAAGTGCAGAACCAATGCATGCGGCCGCGAAGACAGCCCTGAGTCCTTCATGATGCGCTCGTCTCTCTGCGCTTTCGTGCGCGGCCGCGATCCGCTGCATTAATGAATCGGCCAACGCGCGGGGAGAGGCGGTTTGCGTATTGGGCGCGGATCCGCATCTCAATTAGTC	21
TAGCTGTCCCTCTTCTCTTATGGAGATCCCTCGACCTGCAGCTCGAGCGGAAGTGCAGAACCAATGCATGCGGCCGCGAAGACAGCCCTGAGTCCTTCATGTTGCGCTCATCTCTCTGCGCTTTCGTGCGCGGCCGCGATCCGCTGCATTAATGAATCGGCCAACGCGCGGGGAGAGGCGGTTTGCGTATTGGGCGCGGATCCGCATCTCAATTAGTC	19
TAGCTGTCCCTCTTCTCTTATGGAGATCCCTCGACCTGCAGCTCGAGCGGAAGTGCAGAACCAATGCATGCGGCCGCGAAGACAGCCCTGAGTCCTTCATGGTGCGCTCGTCTCTCTGCGCTTTCGTGCGCGGCCGCGATCCGCTGCATTAATGAATCGGCCAACGCGCGGGGAGAGGCGGTTTGCGTATTGGGCGCGGATCCGCATCTCAATGAGTC	18
TAGCTGTCCCTCTTCTCTTATGGAGATCCCTCGACCTGCAGCTCGAGCGGAAGTGCAGAACCAATGCATGCGGCCGCGAAGACAGCCCTGAGTCCTTCATGTTGCGCTCTTCTCTCTGCCTTTCGTGCGCGGCCGCGATCCGCTGCATTAATGAATCGGCCAACGCGCGGGGAGAGGCGGTTTGCGTATTGGGCGCGGATCCGCATCTCAATTAGTC	18
TAGCTGTCCCTCTTCTCTTATGGAGATCCCTCGACCTGCAGCTCGAGCGGAAGTGCAGAACCAATGCATGCGGCCGCGAAGACAGCCCTGAGTCCTTCATGGTGCGCTTTTCTCTCTGCCCTTTCGTGCGCGGCCGCGATCCGCTGCATTAATGAATCGGCCAACGCGCGGGGAGAGGCGGTTTGCGTATTGGGCGCGGATCCGCATCTCAATTAGTC	17
TAGCTGTCCCTCTTCTCTTATGGAGATCCCTCGACCTGCAGCTCGAGCGGAAGTGCAGAACCAATGCATGCGGCCGCGAAGACAGCCCTGAGTCCTTCATGCTGCGCTTCTCTCTCTGCCCTTTCGTGCGCGGCCGCGATCCGCTGCATTAATGAATCGGCCAACGCGCGGGGAGAGGCGGTTTGCGTATTGGGCGCGGATCCGCATCTCAATTAGTC	16
TAGCTGTCCCTCTTCTCTTATGGAGATCCCTCGACCTGCAGCTCGAGCGGAAGTGCAGAACCAATGCATGCGGCCGCGAAGACAGCCCTGAGTCCTTCATGATGCGCTTCTCTCTCTGCCCTTTCGTGCGCGGCCGCGATCCGCTGCATTAATGAATCGGCCAACGCGCGGGGAGAGGCGGTTTGCGTATTGGGCGCGGATCCGCATCTCAATTAGTC	15
TAGCTGTCCCTCTTCTCTTATGGAGATCCCTCGACCTGCAGCTCGAGCGGAAGTGCAGAACCAATGCATGCGGCCGCGAAGACAGCCCTGAGTCCTTCATGTTGCGCTCTTCTCTCTGCGCTTTCGTGCGCGGCCGCGATCCGCTGCATTAATGAATCGGCCAACGCGCGGGGAGAGGCGGTTTGCGTATTGGGCGCGGATCCGCATCTCAATGAGTC	15
TAGCTGTCCCTCTTCTCTTATGGAGATCCCTCGACCTGCAGCTCGAGCGGAAGTGCAGAACCAATGCATGCGGCCGCGAAGACAGCCCTGAGTCCTTCATGGTGCTCTCCTCTCTCTGCCCTTTCGTGCGCGGCCGCGATCCGCTGCATTAATGAATCGGCCAACGCGCGGGGAGAGGCGGTTTGCGTATTGGGCGCGGATCCGCATCTCAATTAGTC	15
TAGCTGTCCCTCTTCTCTTATGGAGATCCCTCGACCTGCAGCTCGAGCGGAAGTGCAGAACCAATGCATGCGGCCGCGAAGACAGCCCTGAGTCCTTCATGGTGCGCTCGTCTCTCTGCCTTTCGTGCGCGGCCGCGATCCGCTGCATTAATGAATCGGCCAACGCGCGGGGAGAGGCGGTTTGCGTATTGGGCGCGGATCCGCATCTCAATTAGTC	14
TAGCTGTCCCTCTTCTCTTATGGAGATCCCTCGACCTGCAGCTCGAGCGGAAGTGCAGAACCAATGCATGCGGCCGCGAAGACAGCCCTGAGTCCTTCATGTTGCGCTCTTTCTCTGCGCTTTCGTGCGCGGCCGCGATCCGCTGCATTAATGAATCGGCCAACGCGCGGGGAGAGGCGGTTTGCGTATTGGGCGCGGATCCGCATCTCAATTAGTC	14
TAGCTGTCCCTCTTCTCTTATGGAGATCCCTCGACCTGCAGCTCGAGCGGAAGTGCAGAACCAATGCATGCGGCCGCGAAGACAGCCCTGAGTCCTTCATGGTGCGCTCCTCTCTCTGCGCTTTCGTGCGCGGCCGCGATCCGCTGCATTAATGAATCGGCCAACGCGCGGGGAGAGGCGGTTTGCGTATTGGGCGCGGATCCGCATCTCAATTAGTC	14
TAGCTGTCCCTCTTCTCTTATGGAGATCCCTCGACCTGCAGCTCGAGCGGAAGTGCAGAACCAATGCATGCGGCCGCGAAGACAGCCCTGAGTCCTTCATGATGCTCTCCTCTCTCTGCCCTTTCGTGCGCGGCCGCGATCCGCTGCATTAATGAATCGGCCAACGCGCGGGGAGAGGCGGTTTGCGTATTGGGCGCGGATCCGCATCTCAATTAGTC	13
TAGCTGTCCCTCTTCTCTTATGGAGATCCCTCGACCTGCAGCTCGAGCGGAAGTGCAGAACCAATGCATGCGGCCGCGAAGACAGCCCTGAGTCCTTCATGCTGCGCTCCTCTCTCTGGCTTTCGTGCGCGGCCGCGATCCGCTGCATTAATGAATCGGCCAACGCGCGGGGAGAGGCGGTTTGCGTATTGGGCGCGGATCCGCATCTCAATTAGTC	13
TAGCTGTCCCTCTTCTCTTATGGAGATCCCTCGACCTGCAGCTCGAGCGGAAGTGCAGAACCAATGCATGCGGCCGCGAAGACAGCCCTGAGTCCTTCATGCTGCGCTCCTCTCTCTGCCTTTCGTGCGCGGCCGCGATCCGCTGCATTAATGAATCGGCCAACGCGCGGGGAGAGGCGGTTTGCGTATTGGGCGCGGATCCGCATCTCAATTAGTC	12
TAGCTGTCCCTCTTCTCTTATGGAGATCCCTCGACCTGCAGCTCGAGCGGAAGTGCAGAACCAATGCATGCGGCCGCGAAGACAGCCCTGAGTCCTTCATGCTGCGCTCCTCTCTCTGCCCTTCGTGCGCGGCCGCGATCCGCTGCATTAATGAATCGGCCAACGCGCGGGGAGAGGCGGTTTGCGTATTGGGCGCGGATCCGCATCTCAATTAGTC	12
TAGCTGTCCCTCTTCTCTTATGGAGATCCCTCGACCTGCAGCTCGAGCGGAAGTGCAGAACCAATGCATGCGGCCGCGAAGACAGCCCTGAGTCCTTCATGATGCGCTCATCCTCTGCGCTTTCGTGCGCGGCCGCGATCCGCTGCATTAATGAATCGGCCAACGCGCGGGGAGAGGCGGTTTGCGTATTGGGCGCGGATCCGCATCTCAATTAGTC	12
