## Supplemental Table 2 for "The HMCES DNA-protein cross-link functions as a constitutive DNA repair intermediate" (part 2 of 2)

### Sheet: ∆HMCES extract + rHMCES WT (continued)
Sequence	Count
TAGCTGTCCCTCTTCTCTTATGGAGATCCCTCGACCTGCAGCTCGAGCGGAAGTGCAGAACCAATGCATGCGGCCGCGAAGACAGCCCTGAGTCCTTCATGCTGCGCTCCTCTCTCTGCGCTTTCGTGCGCGGCCGCGATCCGCTGCATTAATGAATCGGCCAACGCGCGGGGAGAGGCGGTTTGCGTATTGGGCGCGGATCCGCATCTCAATGAGTC	12
TAGCTGTCCCTCTTCTCTTATGGAGATCCCTCGACCTGCAGCTCGAGCGGAAGTGCAGAACCAATGCATGCGGCCGCGAAGACAGCCCTGAGTCCTTCATGATGCGCTCATCTCTCTGCGCTTTCGTGCGCGGCCGCGATCCGCTGCATTAATGAATCGGCCAACGCGCGGGGAGAGGCGGTTTGCGTATTGGGCGCGGATCCGCATCTCAATCAGTC	12
TAGCTGTCCCTCTTCTCTTATGGAGATCCCTCGACCTGCAGCTCGAGCGGAAGTGCAGAACCAATGCATGCGGCCGCGAAGACAGCCCTGAGTCCTTCATGCTGCTCTCCTCTCTCTGCCCTTTCGTGCGCGGCCGCGATCCGCTGCATTAATGAATCGGCCAACGCGCGGGGAGAGGCGGTTTGCGTATTGGGCGCGGATCCGCATCTCAATTAGTC	12
TAGCTGTCCCTCTTCTCTTATGGAGATCCCTCGACCTGCAGCTCGAGCGGAAGTGCAGAACCAATGCATGCGGCCGCGAAGACAGCCCTGAGTCCTTCATGCTGCGCTCCTCTTCTGCGCTTTCGTGCGCGGCCGCGATCCGCTGCATTAATGAATCGGCCAACGCGCGGGGAGAGGCGGTTTGCGTATTGGGCGCGGATCCGCATCTCAATTAGTC	11
TAGCTGTCCCTCTTCTCTTATGGAGATCCCTCGACCTGCAGCTCGAGCGGAAGTGCAGAACCAATGCATGCGGCCGCGAAGACAGCCCTGAGTCCTTCATGCTGCGCTCCTCTCTCTCGCTTTCGTGCGCGGCCGCGATCCGCTGCATTAATGAATCGGCCAACGCGCGGGGAGAGGCGGTTTGCGTATTGGGCGCGGATCCGCATCTCAATTAGTC	11
TAGCTGTCCCTCTTCTCTTATGGAGATCCCTCGACCTGCAGCTCGAGCGGAAGTGCAGAACCAATGCATGCGGCCGCGAAGACAGCCCTGAGTCCTTCATGATGCGCTCATCTCTCTGCGCTTTCGTGCGCGGCCGCGATCCGCTGCATTAATGAATCGGCCAACGCGCGGGGAGAGGCGGTTTGCGTATTGGGCGCGGATCCGCATCTCAATGAGTC	11
TAGCTGTCCCTCTTCTCTTATGGAGATCCCTCGACCTGCAGCTCGAGCGGAAGTGCAGAACCAATGCATGCGGCCGCGAAGACAGCCCTGAGTCCTTCATGTTGCTCTCCTCTCTCTGCCCTTTCGTGCGCGGCCGCGATCCGCTGCATTAATGAATCGGCCAACGCGCGGGGAGAGGCGGTTTGCGTATTGGGCGCGGATCCGCATCTCAATTAGTC	10
TAGCTGTCCCTCTTCTCTTATGGAGATCCCTCGACCTGCAGCTCGAGCGGAAGTGCAGAACCAATGCATGCGGCCGCGAAGACAGCCCTGAGTCCTTCATGCTGCGCTCGTCTCTCTGCGCTTTCGTGCGCGGCCGCGATCCGCTGCATTAATGAATCGGCCAACGCGCGGGGAGAGGCGGTTTGCGTATTGGGCGCGGATCCGCATCTCAATTAGTC	10
TAGCTGTCCCTCTTCTCTTATGGAGATCCCTCGACCTGCAGCTCGAGCGGAAGTGCAGAACCAATGCATGCGGCCGCGAAGACAGCCCTGAGTCCTTCATGATGCGCTCATCTCTCTGCCTTTCGTGCGCGGCCGCGATCCGCTGCATTAATGAATCGGCCAACGCGCGGGGAGAGGCGGTTTGCGTATTGGGCGCGGATCCGCATCTCAATTAGTC	10
TAGCTGTCCCTCTTCTCTTATGGAGATCCCTCGACCTGCAGCTCGAGCGGAAGTGCAGAACCAATGCATGCGGCCGCGAAGACAGCCCTGAGTCCTTCATGCTGCGCTCTTCTCTCTGCCCTTCGTGCGCGGCCGCGATCCGCTGCATTAATGAATCGGCCAACGCGCGGGGAGAGGCGGTTTGCGTATTGGGCGCGGATCCGCATCTCAATTAGTC	9
TAGCTGTCCCTCTTCTCTTATGGAGATCCCTCGACCTGCAGCTCGAGCGGAAGTGCAGAACCAATGCATGCGGCCGCGAAGACAGCCCTGAGTCCTTCATGTGCGCTCCTCTCTCTGCCCTTTCGTGCGCGGCCGCGATCCGCTGCATTAATGAATCGGCCAACGCGCGGGGAGAGGCGGTTTGCGTATTGGGCGCGGATCCGCATCTCAATTAGTC	9
TAGCTGTCCCTCTTCTCTTATGGAGATCCCTCGACCTGCAGCTCGAGCGGAAGTGCAGAACCAATGCATGCGGCCGCGAAGACAGCCCTGAGTCCTTCATGTTGCGCTTCTCTCTCTGCCCTTTCGTGCGCGGCCGCGATCCGCTGCATTAATGAATCGGCCAACGCGCGGGGAGAGGCGGTTTGCGTATTGGGCGCGGATCCGCATCTCAATTAGTC	9
TAGCTGTCCCTCTTCTCTTATGGAGATCCCTCGACCTGCAGCTCGAGCGGAAGTGCAGAACCAATGCATGCGGCCGCGAAGACAGCCCTGAGTCCTTCATGATGCGCTCCTCTCTCTGCCCTTCGTGCGCGGCCGCGATCCGCTGCATTAATGAATCGGCCAACGCGCGGGGAGAGGCGGTTTGCGTATTGGGCGCGGATCCGCATCTCAATTAGTC	9
TAGCTGTCCCTCTTCTCTTATGGAGATCCCTCGACCTGCAGCTCGAGCGGAAGTGCAGAACCAATGCATGCGGCCGCGAAGACAGCCCTGAGTCCTTCATGGTGCGCTCTTCTCTCTGCCCTTCGTGCGCGGCCGCGATCCGCTGCATTAATGAATCGGCCAACGCGCGGGGAGAGGCGGTTTGCGTATTGGGCGCGGATCCGCATCTCAATTAGTC	9
TAGCTGTCCCTCTTCTCTTATGGAGATCCCTCGACCTGCAGCTCGAGCGGAAGTGCAGAACCAATGCATGCGGCCGCGAAGACAGCCCTGAGTCCTTCATGGTGCGCTCCTCTCTCTGCCCTTTCGTGCGCGGCCGCGATCCGCTGCATTAATGAATCGGCCAACGCGCGGGGAGAGGCGGTTTGCGTATTGGGCGCGGATCCGCATCTCAATGAGTC	9
TAGCTGTCCCTCTTCTCTTATGGAGATCCCTCGACCTGCAGCTCGAGCGGAAGTGCAGAACCAATGCATGCGGCCGCGAAGACAGCCCTGAGTCCTTCATGTTGCGCTTTCTCTCTGCCCTTTCGTGCGCGGCCGCGATCCGCTGCATTAATGAATCGGCCAACGCGCGGGGAGAGGCGGTTTGCGTATTGGGCGCGGATCCGCATCTCAATTAGTC	8
TAGCTGTCCCTCTTCTCTTATGGAGATCCCTCGACCTGCAGCTCGAGCGGAAGTGCAGAACCAATGCATGCGGCCGCGAAGACAGCCCTGAGTCCTTCATGTTGCGCTCCTCTCTCTGCCCTTCGTGCGCGGCCGCGATCCGCTGCATTAATGAATCGGCCAACGCGCGGGGAGAGGCGGTTTGCGTATTGGGCGCGGATCCGCATCTCAATTAGTC	8
TAGCTGTCCCTCTTCTCTTATGGAGATCCCTCGACCTGCAGCTCGAGCGGAAGTGCAGAACCAATGCATGCGGCCGCGAAGACAGCCCTGAGTCCTTCATGGTGCGCTCGTCTCTCTGCGCTTTCGTGCGCGGCCGCGATCCGCTGCATTAATGAATCGGCCAACGCGCGGGGAGAGGCGGTTTGCGTATTGGGCGCGGATCCGCATCTCAATTATTC	7
TAGCTGTCCCTCTTCTCTTATGGAGATCCCTCGACCTGCAGCTCGAGCGGAAGTGCAGAACCAATGCATGCGGCCGCGAAGACAGCCCTGAGTCCTTCATGGTGCGCTCGTCTCTCTGCGCTTTCGTGCGCGGCCGCGATCCGCTGCATTAATGAATCGGCCAACGCGCGGGGAGAGGCGGTTTGCGTATTGGGCGCGGATCCGCATCTCAATAAGTC	7
TAGCTGTCCCTCTTCTCTTATGGAGATCCCTCGACCTGCAGCTCGAGCGGAAGTGCAGAACCAATGCATGCGGCCGCGAAGACAGCCCTGAGTCCTTCATGCTGCGCTCATCTCTCTGCCCTTTCGTGCGCGGCCGCGATCCGCTGCATTAATGAATCGGCCAACGCGCGGGGAGAGGCGGTTTGCGTATTGGGCGCGGATCCGCATCTCAATGAGTC	7
TAGCTGTCCCTCTTCTCTTATGGAGATCCCTCGACCTGCAGCTCGAGCGGAAGTGCAGAACCAATGCATGCGGCCGCGAAGACAGCCCTGAGTCCTTCATGATGCGCTCTTCTCTCTGCCCTTTCGTGCGCGGCCGCGATCCGCTGCATTAATGAATCGGCCAACGCGCGGGGAGAGGCGGTTTGCGTATTGGGCGCGGATCCGCATCTCAATGAGTC	7
TAGCTGTCCCTCTTCTCTTATGGAGATCCCTCGACCTGCAGCTCGAGCGGAAGTGCAGAACCAATGCATGCGGCCGCGAAGACAGCCCTGAGTCCTTCATGGTGCGCTCGTTCTCTGCGCTTTCGTGCGCGGCCGCGATCCGCTGCATTAATGAATCGGCCAACGCGCGGGGAGAGGCGGTTTGCGTATTGGGCGCGGATCCGCATCTCAATTAGTC	7
TAGCTGTCCCTCTTCTCTTATGGAGATCCCTCGACCTGCAGCTCGAGCGGAAGTGCAGAACCAATGCATGCGGCCGCGAAGACAGCCCTGAGTCCTTCATGCTGCGCTATTCTCTCTGCCCTTTCGTGCGCGGCCGCGATCCGCTGCATTAATGAATCGGCCAACGCGCGGGGAGAGGCGGTTTGCGTATTGGGCGCGGATCCGCATCTCAATTAGTC	7
TAGCTGTCCCTCTTCTCTTATGGAGATCCCTCGACCTGCAGCTCGAGCGGAAGTGCAGAACCAATGCATGCGGCCGCGAAGACAGCCCTGAGTCCTTCATGCTGCGCTCCTCTCTCTGCGTTTCGTGCGCGGCCGCGATCCGCTGCATTAATGAATCGGCCAACGCGCGGGGAGAGGCGGTTTGCGTATTGGGCGCGGATCCGCATCTCAATTAGTC	7
TAGCTGTCCCTCTTCTCTTATGGAGATCCCTCGACCTGCAGCTCGAGCGGAAGTGCAGAACCAATGCATGCGGCCGCGAAGACAGCCCTGAGTTCTTCATGCTGCGCTCCTCTCTCTGCGCTTTCGTGCGCGGCCGCGATCCGCTGCATTAATGAATCGGCCAACGCGCGGGGAGAGGCGGTTTGCGTATTGGGCGCGGATCCGCATCTCAATTAGTC	7
TAGCTGTCCCTCTTCTCTTATGGAGATCCCTCGACCTGCAGCTCGAGCGGAAGTGCAGAACCAATGCATGCGGCCGCGAAGACAGCCCTGAGTCCTTCATGTTGCGCTCTTCTCTCTGCGCTTTCGTGCGCGGCCGCGATCCGCTGCATTAATGAATCGGCCAACGCGCGGGGAGAGGCGGTTTGCGTATTGGGCGCGGATCCGCATCTCAATTATTC	6
TAGCTGTCCCTCTTCTCTTATGGAGATCCCTCGACCTGCAGCTCGAGCGGAAGTGCAGAACCAATGCATGCGGCCGCGAAGACAGCCCTGAGTCCTTCATGCTGCGCTCTTTTCTCTGCCCTTTCGTGCGCGGCCGCGATCCGCTGCATTAATGAATCGGCCAACGCGCGGGGAGAGGCGGTTTGCGTATTGGGCGCGGATCCGCATCTCAATTAGTC	6
TAGCTGTCCCTCTTCTCTTATGGAGATCCCTCGACCTGCAGCTCGAGCGGAAGTGCAGAACCAATGCATGCGGCCGCGAAGACAGCCCGAGTCCTTCATGTTGCGCTCTTCTCTCTGCGCTTTCGTGCGCGGCCGCGATCCGCTGCATTAATGAATCGGCCAACGCGCGGGGAGAGGCGGTTTGCGTATTGGGCGCGGATCCGCATCTCAATTAGTC	6
TAGCTGTCCCTCTTCTCTTATGGAGATCCCTCGACCTGCAGCTCGAGCGGAAGTGCAGAACCAATGCATGCGGCCGCGAAGACAGCCCTGAGTCCTTCATGGTGCGCTCTTCTCTCTGCCTTTCGTGCGCGGCCGCGATCCGCTGCATTAATGAATCGGCCAACGCGCGGGGAGAGGCGGTTTGCGTATTGGGCGCGGATCCGCATCTCAATTAGTC	6
TAGCTGTCCCTCTTCTCTTATGGAGATCCCTCGACCTGCAGCTCGAGCGGAAGTGCAGAACCAATGCATGCGGCCGCGAAGACAGCCCTGAGTCCTTCATGGTGCGCTATTCTCTCTGCCCTTTCGTGCGCGGCCGCGATCCGCTGCATTAATGAATCGGCCAACGCGCGGGGAGAGGCGGTTTGCGTATTGGGCGCGGATCCGCATCTCAATTAGTC	6
TAGCTGTCCCTCTTCTCTTATGGAGATCCCTCGACCTGCAGCTCGAGCGGAAGTGCAGAACCAATGCATGCGGCCGCGAAGACAGCCCGAGTCCTTCATGATGCGCTCATCTCTCTGCGCTTTCGTGCGCGGCCGCGATCCGCTGCATTAATGAATCGGCCAACGCGCGGGGAGAGGCGGTTTGCGTATTGGGCGCGGATCCGCATCTCAATTAGTC	6
TAGCTGTCCCTCTTCTCTTATGGAGATCCCTCGACCTGCAGCTCGAGCGGAAGTGCAGAACCAATGCATGCGGCCGCGAAGACAGCCCTGAGTCCTTCATGATGCGCTCATCTCTCTGCGCTTTCGTGCGCGGCCGCGATCCGCTGCATTAATGAATCGGTCAACGCGCGGGGAGAGGCGGTTTGCGTATTGGGCGCGGATCCGCATCTCAATTAGTC	6
TAGCTGTCCCTCTTCTCTTATGGAGATCCCTCGACCTGCAGCTCGAGCGGAAGTGCAGAACCAATGCATGCGGCCGCGAAGACAGCCCTGAGTCCTTCATGATGCGCTCATCTCTCTCGCTTTCGTGCGCGGCCGCGATCCGCTGCATTAATGAATCGGCCAACGCGCGGGGAGAGGCGGTTTGCGTATTGGGCGCGGATCCGCATCTCAATTAGTC	6
TAGCTGTCCCTCTTCTCTTATGGAGATCCCTCGACCTGCAGCTCGAGCGGAAGTGCAGAACCAATGCATGCGGCCGCGAAGACAGCCCTGAGTCTTCATGGTGCGCTCCTCTCTCTGCCCTTTCGTGCGCGGCCGCGATCCGCTGCATTAATGAATCGGCCAACGCGCGGGGAGAGGCGGTTTGCGTATTGGGCGCGGATCCGCATCTCAATTAGTC	6
TAGCTGTCCCTCTTCTCTTATGGAGATCCCTCGACCTGCAGCTCGAGCGGAAGTGCAGAACCAATGCATGCGGCCGCGAAGACAGCCCTGAGTCCTTCATGGTGCGCTCGTCTCTCTGGCTTTCGTGCGCGGCCGCGATCCGCTGCATTAATGAATCGGCCAACGCGCGGGGAGAGGCGGTTTGCGTATTGGGCGCGGATCCGCATCTCAATTAGTC	6
TAGCTGTCCCTCTTCTCTTATGGAGATCCCTCGACCTGCAGCTCGAGCGGAAGTGCAGAACCAATGCATGCGGCCGCGAAGACAGCCCTGAGTCCTTCATGTTGCGCTCTTCTCTCTCGCTTTCGTGCGCGGCCGCGATCCGCTGCATTAATGAATCGGCCAACGCGCGGGGAGAGGCGGTTTGCGTATTGGGCGCGGATCCGCATCTCAATTAGTC	6
TAGCTGTCCCTCTTCTCTTATGGAGATCCCTCGACCTGCAGCTCGAGCGGAAGTGCAGAACCAATGCATGCGGCCGCGAAGACAGCCCTGAGTCCTTCATGATGCGCTCATCTCTCTGCGCTTTCGTGCGCGGCCGCGATCCGCTGCATTAATGAATCGGCCAACGCGCGGGGAGAGGCGGTTTGTGTATTGGGCGCGGATCCGCATCTCAATTAGTC	6
TAGCTGTCCCTCTTCTCTTATGGAGATCCCTCGACCTGCAGCTCGAGCGGAAGTGCAGAACCAATGCATGCGGCCGCGAAGACAGCCCTGAGTCCTTCATGTGCGCTCTTCTCTCTGCCCTTTCGTGCGCGGCCGCGATCCGCTGCATTAATGAATCGGCCAACGCGCGGGGAGAGGCGGTTTGCGTATTGGGCGCGGATCCGCATCTCAATTAGTC	6
TAGCTGTCCCTCTTCTCTTATGGAGATCCCTCGACCTGCAGCTCGAGCGGAAGTGCAGAACCAATGCATGCGGCCGCGAAGACAGCCCTGAGTCCTTCATGTTGCGCTATTCTCTCTGCCCTTTCGTGCGCGGCCGCGATCCGCTGCATTAATGAATCGGCCAACGCGCGGGGAGAGGCGGTTTGCGTATTGGGCGCGGATCCGCATCTCAATTAGTC	6
TAGCTGTCCCTCTTCTCTTATGGAGATCCCTCGACCTGCAGCTCGAGCGGAAGTGCAGAACCAATGCATGCGGCCGCGAAGACAGCCCTGAGTCCTTCATGATGCGCTCCTCTCTCTGCCCTTTCGTGCGCGGCCGCGATCCGCTGCATTAATGAATCGGCCAACGCGCGGGGAGAGGCGGTTTGCGTATTGGGCGCGGATCCGCATCTCAATAAGTC	6
TAGCTGTCCCTCTTCTCTTATGGAGATCCCTCGACCTGCAGCTCGAGCGGAAGTGCAGAACCAATGCATGCGGCCGCGAAGACAGCCCTGAGTCCTTCATGTTGCGCTCTTCTCTCTGCGCTTTCGTGCGCGGCCGCGATCCGCTGCATTAATGAATCGACCAACGCGCGGGGAGAGGCGGTTTGCGTATTGGGCGCGGATCCGCATCTCAATTAGTC	6
TAGCTGTCCCTCTTCTCTTATGGAGATCCCTCGACCTGCAGCTCGAGCGGAAGTGCAGAACCAATGCATGCGGCCGCGAAGACAGCCCTGAGTCCTTCAGCTGCGCTCCTCTCTCTGCGCTTTCGTGCGCGGCCGCGATCCGCTGCATTAATGAATCGGCCAACGCGCGGGGAGAGGCGGTTTGCGTATTGGGCGCGGATCCGCATCTCAATTAGTC	6
TAGCTGTCCCTCTTCTCTTATGGAGATCCCTCGACCTGCAGCTCGAGCGGAAGTGCAGAACCAATGCATGCGGCCGCGAAGACAGTCCTGAGTCCTTCATGGTGCGCTCGTCTCTCTGCGCTTTCGTGCGCGGCCGCGATCCGCTGCATTAATGAATCGGCCAACGCGCGGGGAGAGGCGGTTTGCGTATTGGGCGCGGATCCGCATCTCAATTAGTC	6
TAGCTGTCCCTCTTCTCTTATGGAGATCCCTCGACCTGCAGCTCGAGCGGAAGTGCAGAACCAATGCATGCGGCCGCGAAGACAGCCCTGAGTCCTTCATGTTGCGCTCTTTTCTCTGCCCTTTCGTGCGCGGCCGCGATCCGCTGCATTAATGAATCGGCCAACGCGCGGGGAGAGGCGGTTTGCGTATTGGGCGCGGATCCGCATCTCAATTAGTC	5
TAGCTGTCCCTCTTCTCTTATGGAGATCCCTCGACCTGCAGCTCGAGCGGAAGTGCAGAACCAATGCATGCGGCCGCGAAGACAGCCCTGAGTCCTTCATGGTGCGCTTTCTCTCTGCCCTTTCGTGCGCGGCCGCGATCCGCTGCATTAATGAATCGGCCAACGCGCGGGGAGAGGCGGTTTGCGTATTGGGCGCGGATCCGCATCTCAATTAGTC	5
TAGCTGTCCCTCTTCTCTTATGGAGATCCCTCGACCTGCAGCTCGAGCGGAAGTGCAGAACCAATGCATGCGGCCGCGAAGACAGCCCTGAGTCCTTCATGATGCGCTCATCTCTCTGCGCTTTCGTGCGCGGCCGCGATCCGCTGCATTAATGAATCGGCCAACGCGCGGGGAGAGGCGGTTTGCGTATTGGGCGCGGATCCGCATCTCAATTACTC	5
TAGCTGTCCCTCTTCTCTTATGGAGATCCCTCGACCTGCAGCTCGAGCGGAAGTGCAGAACCAATGCATGCGGCCGCGAAGACAGCCCTGAGTCCTTCATGATGCGCTCATTCTCTGCGCTTTCGTGCGCGGCCGCGATCCGCTGCATTAATGAATCGGCCAACGCGCGGGGAGAGGCGGTTTGCGTATTGGGCGCGGATCCGCATCTCAATTAGTC	5
TAGCTGTCCCTCTTCTCTTATGGAGATCCCTCGACCTGCAGCTCGAGCGGAAGTGCAGAACCAATGCATGCGGCCGCGAAGACAGCCCTGAGTCCTTTATGTTGCGCTCCTCTCTCTGCCCTTTCGTGCGCGGCCGCGATCCGCTGCATTAATGAATCGGCCAACGCGCGGGGAGAGGCGGTTTGCGTATTGGGCGCGGATCCGCATCTCAATTAGTC	5
TAGCTGTCCCTCTTCTCTTATGGAGATCCCTCGACCTGCAGCTCGAGCGGAAGTGCAGAACCAATGCATGCGGCCGCGAAGACAGCCCTGAGTCCTTCATGCTGCGCTCTTCTCTCTGCCCTTTCGTGCGCGGCCGCGATCCGCTGCATTAATGAATCGGCCAACGCGCGGGGAGAGGCGGTTTGCGTATTGGGCGCGGATCCACATCTCAATTAGTC	5
TAGCTGTCCCTCTTCTCTTATGGAGATCCCTCGACCTGCAGCTCGAGCGGAAGTGCAGAACCAATGCATGCGGCCGCGAAGACAGCCCTGAGTCCTTCATGATGCGCTCATCTCTCTGCGCTTTCGTGCGCGGCCGCGATCCGCTGCATTAATGAATCGACCAACGCGCGGGGAGAGGCGGTTTGCGTATTGGGCGCGGATCCGCATCTCAATTAGTC	5
TAGCTGTCCCTCTTCTCTTATGGAGATCCCTCGACCTGCAGCTCGAGCGGAAGTGCAGAACCAATGCATGCGGCCGCGAAGACAGCCCTGAGTCCTTCATGGTGCGCTCGTCTCTCTGCGCTTTCGTGCGCGGCCGCGATCCGCTGCATTAATGAATCGGCCAACGCGCGGGGAGAGGCGGTTTGCGTATTGGGCGCGGATCCACATCTCAATTAGTC	5
TAGCTGTCCCTCTTCTCTTATGGAGATCCCTCGACCTGCAGCTCGAGCGGAAGTGCAGAACCAATGCATGCGGCCGCGAAGACAGCCCTGAGTCCTTCATGCTGCGCTCCTCTCTCTGCGCTTTCGTGCGCGGCCGCGATCCGCTGCATTAATGAATCGGCCAACGCGCGGGGAGAGGCGGTTTGCGTATTGGGCGCGGATCCGCATCTCAATTATTC	5
TAGCTGTCCCTCTTCTCTTATGGAGATCCCTCGACCTGCAGCTCGAGCGGAAGTGCAGAACCAATGCATGCGGCCGCGAAGACAGCCCTGAGTCCTTCATGATGCGCTATTCTCTCTGCCCTTTCGTGCGCGGCCGCGATCCGCTGCATTAATGAATCGGCCAACGCGCGGGGAGAGGCGGTTTGCGTATTGGGCGCGGATCCGCATCTCAATTAGTC	5
TAGCTGTCCCTCTTCTCTTATGGAGATCCCTCGACCTGCAGCTCGAGCGGAAGTGCAGAACCAATGCATGTGGCCGCGAAGACAGCCCTGAGTCCTTCATGATGCGCTCATCTCTCTGCGCTTTCGTGCGCGGCCGCGATCCGCTGCATTAATGAATCGGCCAACGCGCGGGGAGAGGCGGTTTGCGTATTGGGCGCGGATCCGCATCTCAATTAGTC	5
TAGCTGTCCCTCTTCTCTTATGGAGATCCCTCGACCTGCAGCTCGAGCGGAAGTGCAGAACCAATGCATGCGGCCGCGAAGACAGCCCTGAGTCCTTCATGATGCGCTCCTTTCTCTGCCCTTTCGTGCGCGGCCGCGATCCGCTGCATTAATGAATCGGCCAACGCGCGGGGAGAGGCGGTTTGCGTATTGGGCGCGGATCCGCATCTCAATTAGTC	5
TAGCTGTCCCTCTTCTCTTATGGAGATCCCTCGACCTGCAGCTCGAGCGGAAGTGCAGAACCAATGCATGCGGCCGCGAAGACAGCCCTGAGTCCTTCATGGTGCGCTCCTCTCTCTGCCCTTCGTGCGCGGCCGCGATCCGCTGCATTAATGAATCGGCCAACGCGCGGGGAGAGGCGGTTTGCGTATTGGGCGCGGATCCGCATCTCAATTAGTC	5
TAGCTGTCCCTCTTCTCTTATGGAGATCCCTCGACCTGCAGCTCGAGCGGAAGTGCAGAACCAATGCATGCGGCCGCGAAGACAGCCCTGAGTCCTTCATGCTGCGCTCCTCTCCTGCGCTTTCGTGCGCGGCCGCGATCCGCTGCATTAATGAATCGGCCAACGCGCGGGGAGAGGCGGTTTGCGTATTGGGCGCGGATCCGCATCTCAATTAGTC	5
TAGCTGTCCCTCTTCTCTTATGGAGATCCCTCGACCTGCAGCTCGAGCGGAAGTGCAGAACCAATGCATGCGGCCACGAAGACAGCCCTGAGTCCTTCATGCTGCGCTCCTCTCTCTGCGCTTTCGTGCGCGGCCGCGATCCGCTGCATTAATGAATCGGCCAACGCGCGGGGAGAGGCGGTTTGCGTATTGGGCGCGGATCCGCATCTCAATTAGTC	5
TAGCTGTCCCTCTTCTCTTATGGAGATCCCTCGACCTGCAGCTCGAGCGGAAGTGCAGAACCAATGCATGCGGCCGCGAAGACAGCCCGAGTCCTTCATGGTGCGCTCGTCTCTCTGCGCTTTCGTGCGCGGCCGCGATCCGCTGCATTAATGAATCGGCCAACGCGCGGGGAGAGGCGGTTTGCGTATTGGGCGCGGATCCGCATCTCAATTAGTC	5
TAGCTGTCCCTCTTCTCTTATGGAGATCCCTCGACCTGCAGCTCGAGCGGAAGTGCAGAACCAATGCATGCGGCCGCGAAGACAGCCCTGAGTCCTTCATGATGCGCTTTCTCTCTGCCCTTTCGTGCGCGGCCGCGATCCGCTGCATTAATGAATCGGCCAACGCGCGGGGAGAGGCGGTTTGCGTATTGGGCGCGGATCCGCATCTCAATTAGTC	5
TAGCTGTCCCTCTTCTCTTATGGAGATCCCTCGACCTGCAGCTCGAGCGGAAGTGCAGAACCAATGCATGCGGCCGCGAAGACAGCCCTGAGTCCTTCATGCTGCGCTCCTCTCTCTGCGCTTTCGTGCGCGGCCGCGATCCGCTGCATTAATGAATCGGCCAACGCGCGGGGAGAGGCGGTTTGCGTATTGGGCGCGGATCCACATCTCAATTAGTC	5
TAGCTGTCCCTCTTCTCTTATGGAGATCCCTCGACCTGCAGCTCGAGCGGAAGTGCAGAACCAATGCATGCGGCCGCGAAGACAGCCCTGAGTCCTTCATGTTGCGCTCGTCTCTCTGCGCTTTCGTGCGCGGCCGCGATCCGCTGCATTAATGAATCGGCCAACGCGCGGGGAGAGGCGGTTTGCGTATTGGGCGCGGATCCGCATCTCAATTAGTC	5
TAGCTGTCCCTCTTCTCTTATGGAGATCCCTCGACCTGCAGCTCGAGCGGAAGTGCAGAACCAATGCATGCGGCCGCGAAGACAGCCCTGAGTCCTTTATGATGCGCTCTTCTCTCTGCCCTTTCGTGCGCGGCCGCGATCCGCTGCATTAATGAATCGGCCAACGCGCGGGGAGAGGCGGTTTGCGTATTGGGCGCGGATCCGCATCTCAATTAGTC	5
TAGCTGTCCCTCTTCTCTTATGGAGATCCCTCGACCTGCAGCTCGAGCGGAAGTGCAGAACCAATGCATGCGGCCGCGAAGACAGCCCTGAGTCCTTCATGCTGCGCTCATCTCTCTGCCTTTCGTGCGCGGCCGCGATCCGCTGCATTAATGAATCGGCCAACGCGCGGGGAGAGGCGGTTTGCGTATTGGGCGCGGATCCGCATCTCAATTAGTC	5
TAGCTGTCCCTCTTCTCTTATGGAGATCCCTCGACCTGCAGCTCGAGCGGAAGTGCAGAACCAATGCATGCGGCCGCGAAGACAGCCCTGAGCCCTTCATGCTGCGCTCCTCTCTCTGCGCTTTCGTGCGCGGCCGCGATCCGCTGCATTAATGAATCGGCCAACGCGCGGGGAGAGGCGGTTTGCGTATTGGGCGCGGATCCGCATCTCAATTAGTC	5
TAGCTGTCCCTCTTCTCTTATGGAGATCCCTCGACCTGCAGCTCGAGCGGAAGTGCAGAACCAATGCATGCGGCCGCGAAGACAGCCCTGAGTCCTTTATGATGCGCTCCTCTCTCTGCCCTTTCGTGCGCGGCCGCGATCCGCTGCATTAATGAATCGGCCAACGCGCGGGGAGAGGCGGTTTGCGTATTGGGCGCGGATCCGCATCTCAATTAGTC	5
TAGCTGTCCCTCTTCTCTTATGGAGATCCCTCGACCTGCAGCTCGAGCGGAAGTGCAGAACCAATGCATGCGGCCGCGAAGACAGCCCTGAGTCCTTTATGGTGCGCTCCTCTCTCTGCCCTTTCGTGCGCGGCCGCGATCCGCTGCATTAATGAATCGGCCAACGCGCGGGGAGAGGCGGTTTGCGTATTGGGCGCGGATCCGCATCTCAATTAGTC	5
TAGCTGTCCCTCTTCTCTTATGGAGATCCCTCGACCTGCAGCTCGAGCGGAAGTGCAGAACCAATGCATGCGGCCGCGAAGACAGCCCTGAGTCCTTCATGCTGCGCTCCTCTCTCTGCCCTTTCGTGCGCGGCCACGATCCGCTGCATTAATGAATCGGCCAACGCGCGGGGAGAGGCGGTTTGCGTATTGGGCGCGGATCCGCATCTCAATTAGTC	5
TAGCTGTCCCTCTTCTCTTATGGAGATCCCTCGACCTGCAGCTCGAGCGGAAGTGCAGAACCAATGCATGCGGCCGCGAAGACAGCCCTGAGTCCTTCATGCTGCGCTCTTCTCTCTGCCTTTCGTGCGCGGCCGCGATCCGCTGCATTAATGAATCGGCCAACGCGCGGGGAGAGGCGGTTTGCGTATTGGGCGCGGATCCGCATCTCAATTAGTC	5
TAGCTGTCCCTCTTCTCTTATGGAGATCCCTCGACCTGCAGCTCGAGCGGAAGTGCAGAACCAATGCATGCGGCCGCGAAGACAGCCCTGAGTCCTTCATGTTGCGCTCTTCTCTCTGCGCTTTCGTGCGCGGCCGCGATCCGCTGCATTAATGAATCGGCCAACGCGCGGGGAGAGGCGGTTTGCGTATTGGGCGCGGATCCACATCTCAATTAGTC	5
TAGCTGTCCCTCTTCTCTTATGGAGATCCCTCGACCTGCAGCTCGAGTGGAAGTGCAGAACCAATGCATGCGGCCGCGAAGACAGCCCTGAGTCCTTCATGATGCGCTCATCTCTCTGCGCTTTCGTGCGCGGCCGCGATCCGCTGCATTAATGAATCGGCCAACGCGCGGGGAGAGGCGGTTTGCGTATTGGGCGCGGATCCGCATCTCAATTAGTC	5
TAGCTGTCCCTCTTCTCTTATGGAGATCCCTCGACCTGCAGCTCGAGCGGAAGTGCAGAACCAATGCATGCGGCCGCGAAGACAGCCCTGAGTCCTTCATGGTGCGCTCGTCTCTCTGCGCTTTCGTGCGCGGCCGCGATCCGCTGCATTAATGAATCGACCAACGCGCGGGGAGAGGCGGTTTGCGTATTGGGCGCGGATCCGCATCTCAATTAGTC	5
TAGCTGTCCCTCTTCTCTTATGGAGATCCCTCGACCTGCAGCTCGAGCGGAAGTGCAGAACCAATGCATGCGGCCGCGAAGACAGCCCTGAGTCCTTCATGTTGCGCTCTTCTCTCTGCGCTTCGTGCGCGGCCGCGATCCGCTGCATTAATGAATCGGCCAACGCGCGGGGAGAGGCGGTTTGCGTATTGGGCGCGGATCCGCATCTCAATTAGTC	4
TAGCTGTCCCTCTTCTCTTATGGAGATCCCTCGACCTGCAGCTCGAGCGGAAGTGCAGAACCAATGCATGCGGCCGCGAAGACAGCCCTGAGTCCTTCATGCTGCGCTCCTCTCTCTGCGCTTTCGTGCGCGGCCGCGATCCGCTGCATTAATGAATCGGCCAACGCGCGGGGAGAGGCGGTTTGCGTATTGGGCGCGGATCCGCATCTCAATCAGTC	4
TAGCTGTCCCTCTTCTCTTATGGAGATCCCTCGACCTGCAGCTCGAGCGGAAGTGCAGAACCAATGCATGCGGCCGCGAAGACAGCCCTGAGTCTTTCATGCTGCGCTCCTCTCTCTGCGCTTTCGTGCGCGGCCGCGATCCGCTGCATTAATGAATCGGCCAACGCGCGGGGAGAGGCGGTTTGCGTATTGGGCGCGGATCCGCATCTCAATTAGTC	4
TAGCTGTCCCTCTTCTCTTATGGAGATCCCTCGACCTGCAGCTCGAGCGGAAGTGCAGAACCAATGCATGCGGCCGCGAAGACAGCCCGAGTCCTTCATGCTGCGCTCCTCTCTCTGCGCTTTCGTGCGCGGCCGCGATCCGCTGCATTAATGAATCGGCCAACGCGCGGGGAGAGGCGGTTTGCGTATTGGGCGCGGATCCGCATCTCAATTAGTC	4
TAGCTGTCCCTCTTCTCTTATGGAGATCCCTCGACCTGCAGTTCGAGCGGAAGTGCAGAACCAATGCATGCGGCCGCGAAGACAGCCCTGAGTCCTTCATGCTGCGCTCCTCTCTCTGCGCTTTCGTGCGCGGCCGCGATCCGCTGCATTAATGAATCGGCCAACGCGCGGGGAGAGGCGGTTTGCGTATTGGGCGCGGATCCGCATCTCAATTAGTC	4
TAGCTGTCCCTCTTCTCTTATGGAGATCCCTCGACCTGCAGCTCGAGCGGAAGTGCAGAACCAATGCATGCGGCCGCGAAGACAGCCCTGAGTCCTTCATGCTGCGCTCCTCTCTCTGCGCTTCGTGCGCGGCCGCGATCCGCTGCATTAATGAATCGGCCAACGCGCGGGGAGAGGCGGTTTGCGTATTGGGCGCGGATCCGCATCTCAATTAGTC	4
TAGCTGTCCCTCTTCTCTTATGGAGATCCCTCGACCTGCAGCTCGAGCGGAAGTGCAGAACCAATGCATGCGGCCGCGAAGACAGCCCTGAGTCCTTCATGGTGCGCTCCTCTCTCTGCTCTTTCGTGCGCGGCCGCGATCCGCTGCATTAATGAATCGGCCAACGCGCGGGGAGAGGCGGTTTGCGTATTGGGCGCGGATCCGCATCTCAATTAGTC	4
TAGCTGTCCCTCTTCTCTTATGGAGATCCCTCGACCTGCAGCTCGAGCGGAAGTGCAGAACCAATGCATGCGGCCGCGAAGACAGCCCTGAGTCCTTCATGTTGCGCTCTTCTCTCTGCCCTTCGTGCGCGGCCGCGATCCGCTGCATTAATGAATCGGCCAACGCGCGGGGAGAGGCGGTTTGCGTATTGGGCGCGGATCCGCATCTCAATTAGTC	4
TAGCTGTCCCTCTTCTCTTATGGAGATCCCTCGACCTGCAGCTCGAGCGGAAGTGCAGAACCAATGCATGCGGCCGCGAAGACAGCCCTGAGTCCTTCATGTTGCGCTCTTCTCTCTGCGCTTTCGCGCGCGGCCGCGATCCGCTGCATTAATGAATCGGCCAACGCGCGGGGAGAGGCGGTTTGCGTATTGGGCGCGGATCCGCATCTCAATTAGTC	4
TAGCTGTCCCTCTTCTCTTATGGAGATCCCTCGACCTGCAGCTCGAGCGGAAGTGCAGAACCAATGCATGTGGCCGCGAAGACAGCCCTGAGTCCTTCATGGTGCGCTCGTCTCTCTGCGCTTTCGTGCGCGGCCGCGATCCGCTGCATTAATGAATCGGCCAACGCGCGGGGAGAGGCGGTTTGCGTATTGGGCGCGGATCCGCATCTCAATTAGTC	4
TAGCTGTCCCTCTTCTCTTATGGAGATCCCTCGACCTGCAGCTCGAGCGGAAGTGCAGAACCAATGCATGCGGCCGCGAAGACAGCCCTGAGTCCTTCATGTTGCGCTCTTCTCTCTGCGCTTTTCGTGCGCGGCCGCGATCCGCTGCATTAATGAATCGGCCAACGCGCGGGGAGAGGCGGTTTGCGTATTGGGCGCGGATCCGCATCTCAATTAGTC	4
TAGCTGTCCCTCTTCTCTTATGGAGATCCCTCGACCTGCAGCTCGAGCGGAAGTGCAGAACCAATGCATGCGGCCGCGAAGACAGCCCTGAGTCCTTCATGGTGCGCTCCTTTCTCTGCCCTTTCGTGCGCGGCCGCGATCCGCTGCATTAATGAATCGGCCAACGCGCGGGGAGAGGCGGTTTGCGTATTGGGCGCGGATCCGCATCTCAATTAGTC	4
TAGCTGTCCCTCTTCTCTTATGGAGATCCCTCGACCTGCAGCTCGAGCGGAAGTGCAGAACCAATGCATGCGGCCGCGAAGACAGCCCTGAGTCCTTCATGTTGCGCTCCTCTCTCTGCCTTTCGTGCGCGGCCGCGATCCGCTGCATTAATGAATCGGCCAACGCGCGGGGAGAGGCGGTTTGCGTATTGGGCGCGGATCCGCATCTCAATTAGTC	4
TAGCTGTCCCTCTTCTCTTATGGAGATCCCTCGACCTGCAGCTCGAGCGGAAGTGCAGAACCAATGCATGCGGCCGCGAAGACAGCCCTGAGTCCTTCATGTTGCGCTCTTCTCTCTGCGCTTTCGTGCGCGGCCGCGATCCGCTGCATTAATGAATCGGCCAACGCGCGGGGAGAGGCGGTTTGCGTATTGGGCGCGGATCCGCATCTCAATTACTC	4
TAGCTGTCCCTCTTCTCTTATGGAGATCCCTCGACCTGCAGCTCGAGCGGAAGTGCAGAACCAATGCATGCGGCCGCGAAGACAGCCCTGAGTCCTTCATGCTGCGCTCCTCTCTCTGCGCTTTTCGTGCGCGGCCGCGATCCGCTGCATTAATGAATCGGCCAACGCGCGGGGAGAGGCGGTTTGCGTATTGGGCGCGGATCCGCATCTCAATTAGTC	4
TAGCTGTCCCTCTTCTCTTATGGAGATCCCTCGACCTGCAGCTCGAGCGGAAGTGCAGAACCAATGCATGCGGCCGCGAAGACAGCCCTGAGTCCTTCATGATGCACTCATCTCTCTGCGCTTTCGTGCGCGGCCGCGATCCGCTGCATTAATGAATCGGCCAACGCGCGGGGAGAGGCGGTTTGCGTATTGGGCGCGGATCCGCATCTCAATTAGTC	4
TAGCTGTCCCTCTTCTCTTATGGAGATCCCTCGACCTGCAGCTCGAGCGGAAGTGCAGAACCAATGCATGCGGCCGCGAAGACAGCCCTGAGTCCTTCATGGTGCGCTCGTCTCTCTGCGCTTTCGTGCACGGCCGCGATCCGCTGCATTAATGAATCGGCCAACGCGCGGGGAGAGGCGGTTTGCGTATTGGGCGCGGATCCGCATCTCAATTAGTC	4
TAGCTGTCCCTCTTCTCTTATGGAGATCCCTCGACCTGCAGCTCGAGCGGAAGTGCAGAACCAATGCATGCGGCCGCGAAGACAGCCCTGAGTCCTTCATGGTGCGCTCGTCTCTCTGCGCTTTCGTGCGCGGCCGCGATCCGCTGCATTAATGAATCGGCCAACGCGCGGGGAGAGGCGGTTTGCGTATTGGGCGCGGATCCGCATCTCAATCAGTC	4
TAGCTGTCCCTCTTCTCTTATGGAGATCCCTCGACCTGCAGCTCGAGCGGAAGTGCAGAACCAATGCATGCGGCCGCGAAGACAGCCCTGAGTCCTTCATGATGCGCCCATCTCTCTGCGCTTTCGTGCGCGGCCGCGATCCGCTGCATTAATGAATCGGCCAACGCGCGGGGAGAGGCGGTTTGCGTATTGGGCGCGGATCCGCATCTCAATTAGTC	4
TAGCTGTCCCTCTTCTCTTATGGAGATCCCTCGACCTGCAGCTCGAGCGGAAGTGCAGAACCAATGCATGCGGCCGCGAAGACAGCCCTGAGTCCTTATGTTGCGCTCTTCTCTCTGCGCTTTCGTGCGCGGCCGCGATCCGCTGCATTAATGAATCGGCCAACGCGCGGGGAGAGGCGGTTTGCGTATTGGGCGCGGATCCGCATCTCAATTAGTC	4
TAGCTGTCCCTCTTCTCTTATGGAGATCCCTCGACCTGCAGCTCGAGCGGAAGTGCAGAACCAATGCATGCGGCCGCGAAGACAGCCCTGAGTCCTTCATGATGCGCTTATCTCTCTGCCCTTTCGTGCGCGGCCGCGATCCGCTGCATTAATGAATCGGCCAACGCGCGGGGAGAGGCGGTTTGCGTATTGGGCGCGGATCCGCATCTCAATTAGTC	4
TAGCTGTCCCTCTTCTCTTATGGAGATCCCTCGACCTGCAGCTCGAGCGGAAGTGCAGAACCAATGCATGCGGCCGCGAAGACAGCCCTGAGTCCTTCATGTGCGCTCGTCTCTCTGCGCTTTCGTGCGCGGCCGCGATCCGCTGCATTAATGAATCGGCCAACGCGCGGGGAGAGGCGGTTTGCGTATTGGGCGCGGATCCGCATCTCAATTAGTC	4
TAGCTGTCCCTCTTCTCTTATGGAGATCCCTCGACCTGCAGCTCGAGCGGAAGTGCAGAACCAATGCATGCGGCCGCGAAGACAGCCCTGAGTCCTTCATGTTGCGCTCTTCTCTCTGCCCTTTCGTGCGCGGCCGCGATCCGCTGCATTAATGAATCGGCCAACGCGCGGGGAGAGGCGGTTTGCGTATTGGGCGCGGATCCGCATCTCAATGAGTC	4
TAGCTGTCCCTCTTCTCTTATGGAGATCCCTCGACCTGCAGCTCGAGCGGAAGTGCAGAACCAATGCATGCGGCCGCGAAGACAGCCCTGAGTCCTTCATGATGCGCTCCTCTCTCTGCCTTTCGTGCGCGGCCGCGATCCGCTGCATTAATGAATCGGCCAACGCGCGGGGAGAGGCGGTTTGCGTATTGGGCGCGGATCCGCATCTCAATTAGTC	4
TAGCTGTCCCTCTTCTCTTATGGAGATCCCTCGACCTGCAGCTCGAGCGGAAGTGCAGAACCAATGCATGCGGCCGCGAAGACAGCCCTGAGTCCTTCATGCTGCGCTCATCTCTCTGCCCTTCGTGCGCGGCCGCGATCCGCTGCATTAATGAATCGGCCAACGCGCGGGGAGAGGCGGTTTGCGTATTGGGCGCGGATCCGCATCTCAATTAGTC	4
TAGCTGTCCCTCTTCTCTTATGGAGATCCCTCGACCTGCAGCTCGAGCGGAAGTGCAGAACCAATGCATGCGGCCGCGAAGACAGCCCTGAGTCCTTCATGGTGCGCTCGTCTCTCTGCGCTTTCGTGCGCGGCCGCGATCCGCTGCATTAATGAATCGGCCAACGCGCGGGGAGAGGCGGTTTGCGTATTGGGCGCGGAGCCGCATCTCAATTAGTC	4
TAGCTGTCCCTCTTCTCTTATGGAGATCCCTCGACCTGCAGCTCGAGCGGAAGTGCAGAACCAATGCATGCGGCCGCGAAGACAGCCCTGAGTCCTTCATGGTGCGCTCGTCTCTCTGCGCTTTCGTGTGCGGCCGCGATCCGCTGCATTAATGAATCGGCCAACGCGCGGGGAGAGGCGGTTTGCGTATTGGGCGCGGATCCGCATCTCAATTAGTC	4
TAGCTGTCCCTCTTCTCTTATGGAGATCCCTCGACCTGCAGCTCGAGCGGAAGTGCAGAACCAATGCATGCGGCCGCGAAGACAGCCCTGAGTCCTTCAGGTGCGCTCGTCTCTCTGCGCTTTCGTGCGCGGCCGCGATCCGCTGCATTAATGAATCGGCCAACGCGCGGGGAGAGGCGGTTTGCGTATTGGGCGCGGATCCGCATCTCAATTAGTC	4
TAGCTGTCCCTCTTCTCTTATGGAGATCCCTCGACCTGCAGCTCGAGCGGAAGTGCAGAACCAATGCATGCGGCCGCGAAGACAGCCCTGAGTTCTTCATGATGCGCTCATCTCTCTGCGCTTTCGTGCGCGGCCGCGATCCGCTGCATTAATGAATCGGCCAACGCGCGGGGAGAGGCGGTTTGCGTATTGGGCGCGGATCCGCATCTCAATTAGTC	4
TAGCTGTCCCTCTTCTCTTATGGAGATCCCTCGACCTGCAGCTCGAGCGGAAGTGCAGAACCAATGCATGCGGCCGCGAAGACAGCCCTGAGTCCTTCATGTTCGCTCTTCTCTCTGCGCTTTCGTGCGCGGCCGCGATCCGCTGCATTAATGAATCGGCCAACGCGCGGGGAGAGGCGGTTTGCGTATTGGGCGCGGATCCGCATCTCAATTAGTC	4
TAGCTGTCCCTCTTCTCTTATGGAGATCCCTCGACCTGCAGCTCGAGCGGAAGTGCAGAACCAATGCATGCGGCCGCGAAGACAGCCCTGAGCCCTTCATGGTGCGCTCGTCTCTCTGCGCTTTCGTGCGCGGCCGCGATCCGCTGCATTAATGAATCGGCCAACGCGCGGGGAGAGGCGGTTTGCGTATTGGGCGCGGATCCGCATCTCAATTAGTC	4
TAGCTGTCCCTCTTCTCTTATGGAGATCCCTCGACCTGCAGCTCGAGCGGAAGTGCAGAACCAATGCATGCGGCCGCGAAGACAGCCCCGAGTCCTTCATGTTGCGCTCTTCTCTCTGCGCTTTCGTGCGCGGCCGCGATCCGCTGCATTAATGAATCGGCCAACGCGCGGGGAGAGGCGGTTTGCGTATTGGGCGCGGATCCGCATCTCAATTAGTC	4
TAGCTGTCCCTCTTCTCTTATGGAGATCCCTCGACCTGCAGCTCGAGCGGAAGTGCAGAACCAATGCATGCGGCCGCGAAGACAGCCCTGAGTCCTTCATGCTGCGCTCCTCTCTCTGCGCTTTCGTGCGCGGCCGCGATCCGCTGCATTAATGAATCGACCAACGCGCGGGGAGAGGCGGTTTGCGTATTGGGCGCGGATCCGCATCTCAATTAGTC	4
TAGCTGTCCCTCTTCTCTTATGGAGATCCCTCGACCTGCAGCTCGAGCGGAAGTGCAGAACCAATGCATGCGGCCGCGAAGACAGCCCTGAGTCCTTCATGATGCGCTCATCTCTTGCGCTTTCGTGCGCGGCCGCGATCCGCTGCATTAATGAATCGGCCAACGCGCGGGGAGAGGCGGTTTGCGTATTGGGCGCGGATCCGCATCTCAATTAGTC	4
TAGCTGTCCCTCTTCTCTTATGGAGATCCCTCGACCTGCAGCTCGAGCGGAAGTGCAGAACCAATGCATGCGGCCGCGAAGACAGCCCTGAGTCCTTCATGGTGCGCTCGTCTCTTGCGCTTTCGTGCGCGGCCGCGATCCGCTGCATTAATGAATCGGCCAACGCGCGGGGAGAGGCGGTTTGCGTATTGGGCGCGGATCCGCATCTCAATTAGTC	4
TAGCTGTCCCTCTTCTCTTATGGAGATCCCTCGACCTGCAGCTCGAGCGGAAGTGCAGAACCAATGCATGCGGCCGCGAAGACAGCCCTGAGTCCTTCATGATGCGCTCTTCTCTCTGCCTTTCGTGCGCGGCCGCGATCCGCTGCATTAATGAATCGGCCAACGCGCGGGGAGAGGCGGTTTGCGTATTGGGCGCGGATCCGCATCTCAATTAGTC	4
TAGCTGTCCCTCTTCTCTTATGGAGATCCCTCGACCTGCAGCTCGAGCGGAAGTGCAGAACCAATGCATGCGGCCGCGAAGACAGCCCTGAGTCCTTCATGTTGCGTCTTCTCTCTGCGCTTTCGTGCGCGGCCGCGATCCGCTGCATTAATGAATCGGCCAACGCGCGGGGAGAGGCGGTTTGCGTATTGGGCGCGGATCCGCATCTCAATTAGTC	4
TAGCTGTCCCTCTTCTCTTATGGAGATCCCTCGACCTGCAGCTCGAGCGGAAGTGCAGAACCAATGCATGCGGCCGCGAAGACAGCCCTGAGTCCTTCATGGTGCGCTCGTCTCCTGCGCTTTCGTGCGCGGCCGCGATCCGCTGCATTAATGAATCGGCCAACGCGCGGGGAGAGGCGGTTTGCGTATTGGGCGCGGATCCGCATCTCAATTAGTC	4
TAGCTGTCCCTCTTCTCTTATGGAGATCCCTCGACCTGCAGCTCGAGCGGAAGTGCAGAACCAATGCATGCGGCCGCGAAGACAGCCCTGAGTCCTTCATGTTGCGCCCCTCTCTCTGCCCTTTCGTGCGCGGCCGCGATCCGCTGCATTAATGAATCGGCCAACGCGCGGGGAGAGGCGGTTTGCGTATTGGGCGCGGATCCGCATCTCAATTAGTC	4
TAGCTGTCCCTCTTCTCTTATGGAGATCCCTCGACCTGCAGCTCGAGCGGAAGTGCAGAACCAATGCATGCGGCCGCGAAGACAGCCCTGAGTCCTTCATGGTGCGCTCGTCTCTCTGCGCTTCGTGCGCGGCCGCGATCCGCTGCATTAATGAATCGGCCAACGCGCGGGGAGAGGCGGTTTGCGTATTGGGCGCGGATCCGCATCTCAATTAGTC	4
TAGCTGTCCCTCTTCTCTTATGGAGATCCCTCGACCTGCAGCTCGAGCGGAAGTGCAGAACCAATGCATGCGGCCGCGAAGACAGCCCTGAGTCCTTCATGATGCGCTCCTTCTCTGCCCTTTCGTGCGCGGCCGCGATCCGCTGCATTAATGAATCGGCCAACGCGCGGGGAGAGGCGGTTTGCGTATTGGGCGCGGATCCGCATCTCAATTAGTC	4
TAGCTGTCCCTCTTCTCTTATGGAGATCCCTCGACCTGCAGCTCGAGCGGAAGTGCAGAACCAATGCATGCGGCCGCGAAGACAGCCCTGAGTCCTTCATGCTGCGCTCCTCTCTCTGCCCTTTCGTGCGCGGCCGCGATCCGCTGCATTAATGAATCGGCCAACGCGCGGGGAGAGGCGGTTTGCGTATTGGGCGCGGATCCGCATCTCAATGAGTC	4
TAGCTGTCCCTCTTCTCTTATGGAGATCCCTCGACCTGCAGCTCGAGCGGAAGTGCAGAACCAATGCATGCGGCCGCGAAGACAGCCCTGAGTCCTTCATGTTGCGTCTTCTCTCTGCCCTTTCGTGCGCGGCCGCGATCCGCTGCATTAATGAATCGGCCAACGCGCGGGGAGAGGCGGTTTGCGTATTGGGCGCGGATCCGCATCTCAATTAGTC	4
TAGCTGTCCCTCTTCTCTTATGGAGATCCCTCGACCTGCAGCTCGAGTGGAAGTGCAGAACCAATGCATGCGGCCGCGAAGACAGCCCTGAGTCCTTCATGGTGCGCTCGTCTCTCTGCGCTTTCGTGCGCGGCCGCGATCCGCTGCATTAATGAATCGGCCAACGCGCGGGGAGAGGCGGTTTGCGTATTGGGCGCGGATCCGCATCTCAATTAGTC	4
TAGCTGTCCCTCTTCTCTTATGGAGATCCCTCGACCTGCAGCTCGAGCGGAAGTGCAGAACCAATGCATGCGGCCGCGAAGACAGCCCTGAGTCCTTCATGCTGCGCTTATCTCTCTGCCCTTTCGTGCGCGGCCGCGATCCGCTGCATTAATGAATCGGCCAACGCGCGGGGAGAGGCGGTTTGCGTATTGGGCGCGGATCCGCATCTCAATTAGTC	4
TAGCTGTCCCTCTTCTCTTATGGAGATCCCTCGACCTGCAGCTCGAGCGGAAGTGCAGAACCAATGCATGCGGCCGCGAAGACAGCCCTGAGTCCTTTATGCTGCGCTCCTCTCTCTGCCCTTTCGTGCGCGGCCGCGATCCGCTGCATTAATGAATCGGCCAACGCGCGGGGAGAGGCGGTTTGCGTATTGGGCGCGGATCCGCATCTCAATTAGTC	4
TAGCTGTCCCTCTTCTCTTATGGAGATCCCTCGACCTGCAGCTCGAGCGGAAGTGCAGAACCAATGCATGCGGCCGCGAAGACAGCCCTGAGTCCTTCATGCTGCGCTCCTTTCTCTGCCCTTTCGTGCGCGGCCGCGATCCGCTGCATTAATGAATCGGCCAACGCGCGGGGAGAGGCGGTTTGCGTATTGGGCGCGGATCCGCATCTCAATTAGTC	4
TAGCTGTCCCTCTTCTCTTATGGAGATCCCTCGACCTGCAGCTCGAGCGGAAGTGCAGAACCAATGCATGCGGCCGCGAAGACAGCCCTGAGTCCTTCATGTTGCGCTCTTCTCTCGCGCTTTCGTGCGCGGCCGCGATCCGCTGCATTAATGAATCGGCCAACGCGCGGGGAGAGGCGGTTTGCGTATTGGGCGCGGATCCGCATCTCAATTAGTC	4
TAGCTGTCCCTCTTCTCTTATGGAGATCCCTCGACCTGCAGCTCGAGCGGAAGTGCAGAACCAATGCATGCGGCCGCGAAGACAGCCCTGAGTCCTTCATGTTGCGCTCTTCTCTCTGCGTTTCGTGCGCGGCCGCGATCCGCTGCATTAATGAATCGGCCAACGCGCGGGGAGAGGCGGTTTGCGTATTGGGCGCGGATCCGCATCTCAATTAGTC	4
TAGCTGTCCCTCTTCTCTTATGGAGATCCCTCGACCTGCAGCTCGAGCGGAAGTGCAGAACCAATGCATGCGGCCGCGAAGACAGCCCTGAGTCCTTCATGGTGCGCTCGTCTCTCTGCGCTTTCGTGCGCGGCCGCGATCCGCTGCATTAATGAATCGGCCAACGCGCGGGGAGAGGCGGTTTGTGTATTGGGCGCGGATCCGCATCTCAATTAGTC	4
TAGCTGTCCCTCTTCTCTTATGGAGATCCCTCGACCTGCAGCTCGAGCGGAAGTGCAGAACCAATGCATGCGGCCGCGAAGACAGCCCTGAGTCCTTCATGGGCGCTCGTCTCTCTGCGCTTTCGTGCGCGGCCGCGATCCGCTGCATTAATGAATCGGCCAACGCGCGGGGAGAGGCGGTTTGCGTATTGGGCGCGGATCCGCATCTCAATTAGTC	4
TAGCTGTCCCTCTTCTCTTATGGAGATCCCTCGACCTGCAGCTCGAGCGGAAGTGCAGAACCAATGCATGCGGCCGCGAAGACAGCCCTGAGTCTTCATGTTGCGCTCTTCTCTCTGCCCTTTCGTGCGCGGCCGCGATCCGCTGCATTAATGAATCGGCCAACGCGCGGGGAGAGGCGGTTTGCGTATTGGGCGCGGATCCGCATCTCAATTAGTC	4
TAGCTGTCCCTCTTCTCTTATGGAGATCCCTCGACCTGCAGCTCGAGCGGAAGTGCAGAACCAATGCATGCGGCCGCGAAGACAGCCCTGAGTCCTTCATGTTGCGCTCTTCTCTCTGGCTTTCGTGCGCGGCCGCGATCCGCTGCATTAATGAATCGGCCAACGCGCGGGGAGAGGCGGTTTGCGTATTGGGCGCGGATCCGCATCTCAATTAGTC	4
TAGCTGTCCCTCTTCTCTTATGGAGATCCCTCGACCTGCAGCTCGAGCGGAAGTGCAGAACCAATGCATGCGGCCGCGAAGACAGCCCTGAGTCCTCATGCTGCGCTCCTCTCTCTGCCCTTTCGTGCGCGGCCGCGATCCGCTGCATTAATGAATCGGCCAACGCGCGGGGAGAGGCGGTTTGCGTATTGGGCGCGGATCCGCATCTCAATTAGTC	3
TAGCTGTCCCTCTTCTCTTATGGAGATCCCTCGACCTGCAGCTCGAGCGGAAGTGCAGAACCAATGCATGCGGCCGCGAAGACAGCCCTGAGTCCTTCATGTTGCGCTCTTCTCTCTGCGCTTTCGTGCGCGGCCGCGATCCGCTGCATTAATGAATCGGCCAACGCGCGGGGAGAGGCGGTTTGCGTATTGGGCGCAGATCCGCATCTCAATTAGTC	3
TAGCTGTCCCTCTTCTCTTATGGAGATCCCTCGACCCGCAGCTCGAGCGGAAGTGCAGAACCAATGCATGCGGCCGCGAAGACAGCCCTGAGTCCTTCATGCTGCGCTCCTCTCTCTGCGCTTTCGTGCGCGGCCGCGATCCGCTGCATTAATGAATCGGCCAACGCGCGGGGAGAGGCGGTTTGCGTATTGGGCGCGGATCCGCATCTCAATTAGTC	3
TAGCTGTCCCTCTTCTCTTATGGAGATCCCTCGACCTGCAGCTCGAGCGGAAGTGCAGAACCAATGCATGCGGCCGCGAAGACAGCCCTGAGTCCTTCATGCTGCGCTCCTCTCTCTGCGCTTTCGTGCGCGGCCGCGATCCGCTGCATTAATGAATCGGCCAACGCGCGGGGAGAGGCGGTTTGCGTATTGGGCGCGGATCCGCTTCTCAATTAGTC	3
TAGCTGTCCCTCTTCTCTTATGGAGATCCCTCGACCTGCAGCTCGAGCGGAAGTGCAGAACCAATGCATGCGGCCGCGAAGACAGCCCTGAGTCCTTCATGTTGCGCTCTTCTCTCTGCCCTTTCGTGCGCGGCCACGATCCGCTGCATTAATGAATCGGCCAACGCGCGGGGAGAGGCGGTTTGCGTATTGGGCGCGGATCCGCATCTCAATTAGTC	3
TAGCTGTCCCTCTTCTCTTATGGAGATCCCTCGACCTGCAGCTCGAGCGGAAGTGCAGAACCAATGCATGCGGCCGCGAAGACAGCCCTGAGTCCTTCATGATGCGCTCATCTCTCTGCGCCTTTCGTGCGCGGCCGCGATCCGCTGCATTAATGAATCGGCCAACGCGCGGGGAGAGGCGGTTTGCGTATTGGGCGCGGATCCGCATCTCAATTAGTC	3
TAGCTGTCCCTCTTCTCTTATGGAGATCCCTCGACCTGCAGCTCGAGCGGAAGTGCAGAACCAATGCATGCGGCCGCGAAGACAGCCCTGAGTCCTTATGTTGCGCTCTTCTCTCTGCCCTTTCGTGCGCGGCCGCGATCCGCTGCATTAATGAATCGGCCAACGCGCGGGGAGAGGCGGTTTGCGTATTGGGCGCGGATCCGCATCTCAATTAGTC	3
TAGCTGTCCCTCTTCTCTCATGGAGATCCCTCGACCTGCAGCTCGAGCGGAAGTGCAGAACCAATGCATGCGGCCGCGAAGACAGCCCTGAGTCCTTCATGGTGCGCTCCTCTCTCTGCCCTTTCGTGCGCGGCCGCGATCCGCTGCATTAATGAATCGGCCAACGCGCGGGGAGAGGCGGTTTGCGTATTGGGCGCGGATCCGCATCTCAATTAGTC	3
TAGCTGTCCCTCTTCTCTTATGGAGATCCCTCGACCTGCAGCTCGAGCGGAAGTGCAGAACCAATGCATGCGGCCGCGAAGACAGCCCTGAGTCCTTCATGTTGCGCTCTTCTCTCTGTGCTTTCGTGCGCGGCCGCGATCCGCTGCATTAATGAATCGGCCAACGCGCGGGGAGAGGCGGTTTGCGTATTGGGCGCGGATCCGCATCTCAATTAGTC	3
TAGCTGTCCCTCTTCTCTTATGGAGATCCCTCGACCTGCAGCTCGAGCGGAAGTGCAGAACCAATGCATGCGGCCGCGAAGACAGCCCTGAGTCCTTCATGTTGCGCTCTTCTCTCTGCGCTTTCGTGCGCGGCCGCGATCCGCTGCATTAATGAATCGGCCAACGCGCGGGGAGAGGCGGTTTGCGTATTGGGCGCGGATCCGCGTCTCAATTAGTC	3
TAGCTGTCCCTCTTCTCTTATGGAGATCCCTCGACCTGCAGCTCGAGCGGAAGTGCAGAACCAATGCATGCGGCCGCGAAGACAGCCCTGAGTCCTTCATGTTGCGCTCTTCTCTCTGCGCTTTCGTGCGCGGCCGCGATCTGCTGCATTAATGAATCGGCCAACGCGCGGGGAGAGGCGGTTTGCGTATTGGGCGCGGATCCGCATCTCAATTAGTC	3
TAGCTGTCCCTCTTCTCTTATGAAGATCCCTCGACCTGCAGCTCGAGCGGAAGTGCAGAACCAATGCATGCGGCCGCGAAGACAGCCCTGAGTCCTTCATGATGCGCTCATCTCTCTGCGCTTTCGTGCGCGGCCGCGATCCGCTGCATTAATGAATCGGCCAACGCGCGGGGAGAGGCGGTTTGCGTATTGGGCGCGGATCCGCATCTCAATTAGTC	3
TAGCCGTCCCTCTTCTCTTATGGAGATCCCTCGACCTGCAGCTCGAGCGGAAGTGCAGAACCAATGCATGCGGCCGCGAAGACAGCCCTGAGTCCTTCATGGTGCGCTCGTCTCTCTGCGCTTTCGTGCGCGGCCGCGATCCGCTGCATTAATGAATCGGCCAACGCGCGGGGAGAGGCGGTTTGCGTATTGGGCGCGGATCCGCATCTCAATTAGTC	3
TAGCTGTCCCTCTTCTCTTATGGAGATCCCTCGACCTGCAGCTCGAGCGGAAGTGCAGAACCAATGCATGCGGCCACGAAGACAGCCCTGAGTCCTTCATGGTGCGCTCGTCTCTCTGCGCTTTCGTGCGCGGCCGCGATCCGCTGCATTAATGAATCGGCCAACGCGCGGGGAGAGGCGGTTTGCGTATTGGGCGCGGATCCGCATCTCAATTAGTC	3
TAGCTGTCCCTCTTCTCTTATGGAGATCCCTCGACCTGCAGCTCGAGCGGAAGTGCAGAACCAATGCATGCGGCCGCGAAGACAGCCCTGAGTCCTTCATGTTGCGCTCTTCTCTCTGCGCTTTCGTGCGCGGCCGCGATCCGCTGCATTAATGAATCGGCCAACGCGTGGGGAGAGGCGGTTTGCGTATTGGGCGCGGATCCGCATCTCAATTAGTC	3
TAGCTGTCCCTCTTCTCTTATGGAGATCCCTCGACCTGCAGCTCGAGCGGAAGTGCAGAACCAATGCATGCGGTCGCGAAGACAGCCCTGAGTCCTTCATGATGCGCTCATCTCTCTGCGCTTTCGTGCGCGGCCGCGATCCGCTGCATTAATGAATCGGCCAACGCGCGGGGAGAGGCGGTTTGCGTATTGGGCGCGGATCCGCATCTCAATTAGTC	3
TAGCTGTCCCTCTTCTCTTATGGAGATCCCTCGACCTGCAGCTCGAGCGGAAGTGCAGAACCAATGCATGCGGCCGCGAAGACAGTCCTGAGTCCTTCATGCTGCGCTCCTCTCTCTGCGCTTTCGTGCGCGGCCGCGATCCGCTGCATTAATGAATCGGCCAACGCGCGGGGAGAGGCGGTTTGCGTATTGGGCGCGGATCCGCATCTCAATTAGTC	3
TAGCTGTCCCTCTTCTCTTATGGAGATCCCTCGACCTGCAGCTCGAGCGGAAGTGCAGAACCAATGCATGCGGCCGCGAAGACAGCCCTGAGTCCTTCATGATGCGCTCATCTCTCTGCGCTTTCGTGCGCGGCCGCGATCCGCTGCATTAATGAATCGGCCAACGCGCGGGGAGAGGCGGTTTGCGTATTGGGCGCGGATCCGCATCTCAATTAGGC	3
TAGCTGTCCCTCTTCTCTTATGGAGATCCCTCGACCTGCAGCTCGAGCGGAAGTGCAGAACCAATGCATGCGGCCGCGAAGACAGCCCTGAGTCCTTCATGTTGCGCTCTTCTCTCTGCGCTTTCGTGCGCGGCCGCGATCCGCTGCATTAATGAATCGGCCAACGCGCGGGGAGAGGCGGTTTGCGTATTGGGCGCGGATCCGCATCTCAATCAGTC	3
TAGCTGTCCCTCTTCTCTTATGGAGATCCCTCGACCTGCAGCTCGAGCGGAAGTGCAGAACCAATGCATGCGGCCGCGAAGACAGCCCTGAGTCCTTCATGTTGCCTCTTCTCTCTGCGCTTTCGTGCGCGGCCGCGATCCGCTGCATTAATGAATCGGCCAACGCGCGGGGAGAGGCGGTTTGCGTATTGGGCGCGGATCCGCATCTCAATTAGTC	3
TAGCTGTCCCTCTTCTCTTATGGAGATCCCTCGACCTGCAGCTCGAGCGGAAGTGCAGAACCAATGCATGCGGCCGCGAAGACAGCCCTGAGTCCTTCATGTTGCGCTCTTCTCTCTGCTCTTTCGTGCGCGGCCGCGATCCGCTGCATTAATGAATCGGCCAACGCGCGGGGAGAGGCGGTTTGCGTATTGGGCGCGGATCCGCATCTCAATTAGTC	3
TAGCTGTCCCTCTTCTCTTATGGAGATCCCTCGACCTGCAGCTCGAGTGGAAGTGCAGAACCAATGCATGCGGCCGCGAAGACAGCCCTGAGTCCTTCATGCTGCGCTCCTCTCTCTGCCCTTTCGTGCGCGGCCGCGATCCGCTGCATTAATGAATCGGCCAACGCGCGGGGAGAGGCGGTTTGCGTATTGGGCGCGGATCCGCATCTCAATTAGTC	3
TAGCTGTCCCTCTTCTCTTATGGAGATCCCTCGACCTGCAGCTCGAGCGGAAGTGCAGAACCAATGCATGCGGCCGCGAAGACAGCCCTGAGTCCTTCATGTTGCGCTCTTCTCTCTGCCCTTTCGTGCGCGGTCGCGATCCGCTGCATTAATGAATCGGCCAACGCGCGGGGAGAGGCGGTTTGCGTATTGGGCGCGGATCCGCATCTCAATTAGTC	3
TAGCTGTCCCTCTTCTCTTATGGAGATCCCTCGACCTGCAGCTCGAGCGGAAGTGCAGAACCAATGCATGCGGCCGCGAAGACAGCCCTGAGTCCTTCATGATGCGCTCATCTCTCTGCGCTTTCGTGCGCGGCCGCGATCCGCTGCATTAATGAATCGGCCAATGCGCGGGGAGAGGCGGTTTGCGTATTGGGCGCGGATCCGCATCTCAATTAGTC	3
TAGCTGTCCCTCTTCTCTTATGGAGATCCCTCGACCTGCAGCTCGAGCGGAAGTGCAGAACCAATGCATGCGGCCGCGAAGACAGCCCTGAGTCCTTCATGGTGCGCTCGTCTCTCTGCGCTTTCGTGCGCGGCCGCGATCCGCTGCATTAATGAATCGGCCAACGCGCGGGGAGAGGCGGTTTGCGTATTGGGTGCGGATCCGCATCTCAATTAGTC	3
TAGCTGTCCCTCTTCTCTTATGGAGATCCCTCGACCTGCAGCTCGAGCGGAAGTGCAGAACCAATGCATGCGGCCGCGAAGACAGCCCTGAGTCCTTCATGGTGCGCTCGTCTCTCTGCGCTTTCGTGCGCGGCCGCGATCCGCTGCATTAATGAATCGGTCAACGCGCGGGGAGAGGCGGTTTGCGTATTGGGCGCGGATCCGCATCTCAATTAGTC	3
TAGCTGTCCCTCTTCTCTTATGGAGATCCCTCGACCTGCAGCTCGAGCGGAAGTGCAGAACCAATGCATGCGGCCGCGAAGACAGCCCTGAGTCCTTCATGCTGCGCTCCTCTCTCTGCGCTTTCGTGCGCGGCCGCGATCCGCTGCATTAATGAATCGGCCAACGCGTGGGGAGAGGCGGTTTGCGTATTGGGCGCGGATCCGCATCTCAATTAGTC	3
TAGCTGTCCCTCTTCTCTTATGGAGATCCCTCGACCTGCAGCTCGAGCGGAAGTGCAGAACCAATGCATGCGGCCGCGAAGACAGCCCTGAGTCCTTCATGGTGCGCTCCTCTCTCTGCCCTTTCGTGCGCGGCCGCGATCCGCTGCATTAATGAATCGGTCAACGCGCGGGGAGAGGCGGTTTGCGTATTGGGCGCGGATCCGCATCTCAATTAGTC	3
TAGCTGTCCCTCTTCTCTTATGGAGATCCCTCGACCTGCAGCTCGAGCGGAAGTGCAGAACCAATGCATGCGGCCGCGAAGACAGCCCTGAGTCCTTCATGTTGCGCCTTCTCTCTGCGCTTTCGTGCGCGGCCGCGATCCGCTGCATTAATGAATCGGCCAACGCGCGGGGAGAGGCGGTTTGCGTATTGGGCGCGGATCCGCATCTCAATTAGTC	3
TAGCTGTCCCTCTTCTCTTATGGAGATCCCTCGACCTGCAGCTCGAGCGGAAGTGCAGAACCAATGCATGCGGCCGCGAAGACAGCCCTGAGTCCTTCATGCTGCGCTCCTCTCTCTGCGCTTTCGTGCGCGGCCGCGATCCGCTGCATTAATGAATCGGCCAACGCGCGGGGAGAGGTGGTTTGCGTATTGGGCGCGGATCCGCATCTCAATTAGTC	3
TAGCTGTCCCTCTTCTCTTATGGAGATCCCTCGACCTGCAGCTCGAGCGGAAGTGCAGAACCAATGCATGCGGCCGCGAAGACAGCCCTGAGTCCTTCATGTTGCGCTCCTCTCTCTGCCCTTTCGTGCGCGGCCGCGATCCGCTGCATTAATGAATCGGCCAACGCGCGGGGAGAGGCGGTTTGCGTATTGGGCGTGGATCCGCATCTCAATTAGTC	3
TAGCTGTCCCTCTTCTCTTATGGAGATCCCTCGACCTGCAGCTCGAGCGGAAGTGCAGAACCAATGCATGCGGCCGCGAAGACAGCCCTGAGTCCTTCGTGGTGCGCTCGTCTCTCTGCGCTTTCGTGCGCGGCCGCGATCCGCTGCATTAATGAATCGGCCAACGCGCGGGGAGAGGCGGTTTGCGTATTGGGCGCGGATCCGCATCTCAATTAGTC	3
TAGCTGTCCCTCTTCTCTTATGGAGATCCCTCGACCTGCAGCTCGAGCGGAAGTGCAGAACCAATGCATGCGGCCGCGAAGACAGCCCTGAGTCCTTCATGATGCGCTCATCTCTCTGCGCTTTCGTGCGCGGCCGCGATCCGCTGCATTAATGAATCGGCCAACGCGCGGGGAGAGGCGGTTTGCGTATTGGGCGCGGATCCGCGTCTCAATTAGTC	3
TAGCTGTCCCTCTTCTCTTATGGAGATCCCTCGACCTGCAGCTCGAGCGGAAGTGCAGAACCAATGCATGCGGCCGCGAAGACAGCCCTGAGTCCTTCATGCTGCGCTCTTCTCTCTGCCCTTTCGTGCGCGGCCGCGATCCGCTGCATTAATGAATCGGCCAACGCGCGGGGAGAGGCGGTTTGCGTATTGGGCGCGGATCCGCATCTCAATAAGTC	3
TAGCTGTCCCTCTTCTCTTATGGAGATCCCTCGACCTGCAGCTCGAGCGGAAGTGCAGAACCAATGCATGCGGCCGCGAAGACAGCCCTGAGTCCTTCATGATGCGCTCTTTCTCTGCCCTTTCGTGCGCGGCCGCGATCCGCTGCATTAATGAATCGGCCAACGCGCGGGGAGAGGCGGTTTGCGTATTGGGCGCGGATCCGCATCTCAATTAGTC	3
TAGCTGTCCCTCTTCTCTTATGGAGATCCCTCGACCTGCAGCTCGAGCGGAAGTGCAGAACCAATGCATGCGGCCGCGAAGACAGCCCTGAGTCCTTCATGGTGCGCTCGTCTCTCTGCGCTTTCGTGCGCGGCCGCGATCCGCTGCATTAATGAATCGGCCAACGCGCGGGGAGAGGCGGTTTGCATATTGGGCGCGGATCCGCATCTCAATTAGTC	3
TAGCTGTCCCTCTTCTCTTATGGAGATCCCTCGACCTGCAGCTCGAGCGGAAGTGCAGAACCAATGCATGCGGCCGCGAAGACAGCCCTGAGTCCTTCATGTGCGCTCCTCTCTCTGCGCTTTCGTGCGCGGCCGCGATCCGCTGCATTAATGAATCGGCCAACGCGCGGGGAGAGGCGGTTTGCGTATTGGGCGCGGATCCGCATCTCAATTAGTC	3
TAGCTGTCCCTCTTCTCTTATGGAGATCCCTCGACCTGCAGCTCGAGCGGAAGTGCAGAACCAATGCATGCGGCCGCGAAGACAGCCCTGAGTCCTTCATGATGCGCTCTTCTCTCTGCCCTTTCGTGCGCGGCCGCGATCCGCTGCATTAATGAATCGGCCAACGCGCGGGGAGAGGCGGTTTGCGTATTGGGCGCGGATCCGCATCTCAATTATTC	3
TAGCTGTCCCTCTTCTCTTATGGAGATCCCTCGACCTGCAGCTCGAGCGGAAGTGCAGAACCAATGCATGCGGCCGCGAAGACAGCCCTGAGTCCTTCATGTTGCGCTCTTCTCTCTGCGCTTTCGTGCGCGGCCGCGATCCGCTGCATTAATGAATCGGCCAACGCGCGGGGAGAGGCGGTTTGTGTATTGGGCGCGGATCCGCATCTCAATTAGTC	3
TAGCTGTCCCTCTTCTCTTATGGAGATCCCTCGACCTGCAGCTCGAGCGGAAGTGCAGAACCAATGCATGCGGCCGCGAAGACAGCCCTGAGTCCTTCATGTTGCGCTCTTCTCTCTGCCCTTTCGTGCGCGGCCGCGATCCGCTGCATTAATGAATCGGCCAACGCGCGGGGAGAGGCGGTTTGCGTATTGGGCGCGGATCCACATCTCAATTAGTC	3
TAGCTGTCCCTCTTCTCTTATGGAGATCCCTCGACCTGCAGCTCGAGCGGAAGTGCAGAACCAATGCATGCGGCCGCGAAGACAGCCCTGAGTCCTTCATGCTGCGCTCCTCTCTCTGCCCTTTCGTGCGCGGCCGCGATCCGCTGCATTAATGAATCGGCCAACGCGCGGGGAGAGGCGGTTTGCGTATTGGGCGCGGATCCGCATCTCAATCAGTC	3
TAGCTGTCCCTCTTCTCTTATGGAGATCCCTCGACCTGCAGCTCGAGCGGAAGTGCAGAACCAATGCATGCGGCCGCGAAGACAGCCCTGAGTCCTTCATGGTGCGCTCCTCTCTCTGCCCTTTCGTGCGCGGCCGCGATCCGCTGCATTAATGAATCGGCCAACGCGCGGGGAGAGGCGGTTTGTGTATTGGGCGCGGATCCGCATCTCAATTAGTC	3
TAGCTGTCCCTCTTCTCTTATGGAGATCCCTCGACCTGCAGCTCGAGCGGAAGTGCAGAACCAATGCATGCGGCCGCGAAGACAGCCCTGAGTCCTTCATGTTGCGCTCCTCTCTCTGCCCTTTCGTGCGCGGCCGCGATCCGCTGCATTAATGAATCGGCCAACGCGCGGGGAGAGGCGGTTTGCGTATTGGGCGCGGATCCGCATCTCAATTACTC	3
TAGCTGTCCCTCTTCTCTTATGGAGATCCCTCGACCTGCAGCTCGAGCGGAAGTGCAGAACCAATGCATGCGGCCGCGAAGACAGCCCTGAGTCCTTCATGGTGCGCTCGTCTCTCTGCGCTTTCGTGCGCGGCCGCGATCCGCTGCATTAATGAATCGGCCAACGCGCGGGGGGAGGCGGTTTGCGTATTGGGCGCGGATCCGCATCTCAATTAGTC	3
TAGCTGTCCCTCTTCTCTTATGGAGATCCCTCGACCTGCAGCTCGAGCGGAAGTGCAGAACCAATGCATGCGGCCGCGAAGACAGCCCTGAGTCCTTCATGCTGCGCTCCTCTCTCTGCGCTTTCGTGCGCGGCCGCGATCCGCTGCATTAATGAATCGGCCAACGCGCGGGGAGAGGCGGTTTGCGTATTGGGCGTGGATCCGCATCTCAATTAGTC	3
TAGCTGTCCCTCTTCTCTTATGGAGATCCCTCGACCTGCAGCTCGAGCGGAAGTGCAGAACCAATGCATGCGGCCGCGAAGACAGCCCTGAGTCCTTCATGGTGCGCTCGTCTCTCTGCGTTTCGTGCGCGGCCGCGATCCGCTGCATTAATGAATCGGCCAACGCGCGGGGAGAGGCGGTTTGCGTATTGGGCGCGGATCCGCATCTCAATTAGTC	3
TAGCTGTCCCTCTTCTCTTATGGAGATCCCTCGACCTGCAGCTCGAGCGGAAGTGCAGAACCAATGCATGCGGCCGCGAAGACAGCCCTGAGTCCTTCATGTTGCGTTCTTCTCTCTGCCCTTTCGTGCGCGGCCGCGATCCGCTGCATTAATGAATCGGCCAACGCGCGGGGAGAGGCGGTTTGCGTATTGGGCGCGGATCCGCATCTCAATTAGTC	3
TAGCTGTCCCTCTTCTCTTATGGAGATCCCTCGACCTGCAGCTCGAGCGGAAGTGCAGAACCAATGCATGCGGCCGCGAAGACAGCCCTGAGTCTTCATGCTGCGCTCCTCTCTCTGCCCTTTCGTGCGCGGCCGCGATCCGCTGCATTAATGAATCGGCCAACGCGCGGGGAGAGGCGGTTTGCGTATTGGGCGCGGATCCGCATCTCAATTAGTC	3
TAGCTGTCCCTCTTCTCTTATGGAGATCCCTCGACCTGCAGCTCGAGCGGAAGTGCAGAACCAATGCATGCGGCCGCGAAGACAGCCCTGAGTCCTTCATGTTGCGCTCCTCTCTCTGCCCTTTCGTGCGCGGCCGCGATCCGCTGCATTAATGAATCGGCCAACGCGCGGGGAGAGGCGGTTTGCGTATTGGGCGCAGATCCGCATCTCAATTAGTC	3
TAGCTGTCCCTCTTCTCTTATGGAGATCCCTCGACCTGCAGCTCGAGCGGAAGTGCAGAACCAATGCATGCGGCCGCGAAGACAGCCCTGAGTCCTTCATGTTGCGCTCTTCTCTCTGCGCTTTCGTGCGCGGCCGCGATCCGCTGCATTAATGAATCGGCCAACGCGCGGGGAGAGGCGGTTTGCGTATTGGGCGCGGATCCGCTTCTCAATTAGTC	3
TAGCTGTCCCTCTTCTCTTATGGAGATCCCTCGACCTGCAGCTCGAGCGGAAGTGCAGAACCAATGCATGCGGCCACGAAGACAGCCCTGAGTCCTTCATGTTGCGCTCTTCTCTCTGCCCTTTCGTGCGCGGCCGCGATCCGCTGCATTAATGAATCGGCCAACGCGCGGGGAGAGGCGGTTTGCGTATTGGGCGCGGATCCGCATCTCAATTAGTC	3
TAGCTGTCCCTCTTCTCTTATGGAGATCCCTCGACCTGCAGCTCGAGCGGAAGTGCAGAACCAATGCATGCGGCCGCGAAGACAGCCCTGAGTCCTTCATGCGCGCTCCTCTCTCTGCGCTTTCGTGCGCGGCCGCGATCCGCTGCATTAATGAATCGGCCAACGCGCGGGGAGAGGCGGTTTGCGTATTGGGCGCGGATCCGCATCTCAATTAGTC	3
TAGCTGTCCCTCTTCTCTTATGGAGATCCCTCGACCTGCAGCTCGAGCGGAAGTGCAGAACCAATGCATGCGGCCGCGAAGACAGCCCTGAGTCCTTCTTGATGCGCTCCTCTCTCTGCCCTTTCGTGCGCGGCCGCGATCCGCTGCATTAATGAATCGGCCAACGCGCGGGGAGAGGCGGTTTGCGTATTGGGCGCGGATCCGCATCTCAATTAGTC	3
TAGCTGTCCCTCTTCTCTTATGGAGATCCCTCGACCTGCAGCTCGAGCGGAAGTGCAGAACCAATGCATGCGGCCGCGAAGACAGCCCTGAGTCCTTCATGATGCGCTCTTCTCTCTGCCCTTCGTGCGCGGCCGCGATCCGCTGCATTAATGAATCGGCCAACGCGCGGGGAGAGGCGGTTTGCGTATTGGGCGCGGATCCGCATCTCAATTAGTC	3
TAGCTGTCCCTCTTCTCTTATGGAGATCCCTCGACCTGCAGCTCGAGCGGAAGTGCAGAACCAATGCATGCGGCCGCGAAGACAGCCCTGAGTCCTTCATGGTGCGCTCGTCTTCTGCGCTTTCGTGCGCGGCCGCGATCCGCTGCATTAATGAATCGGCCAACGCGCGGGGAGAGGCGGTTTGCGTATTGGGCGCGGATCCGCATCTCAATTAGTC	3
TAGCTGTCCCTCTTCTCTTATGGAGATCCCTCGACCTGCAGCTCGAGCGGAAGTGCAGAACCAATGCATGCGGCCGCGAAGACAGCCCTGAGTCCTTCATGTTGCGCTCTTTCTCTGCCCTTTCGTGCGCGGCCGCGATCCGCTGCATTAATGAATCGGCCAACGCGCGGGGAGAGGCGGTTTGCGTATTGGGCGCGGATCCGCATCTCAATTAGTC	3
TAGCTGTCCCTCTTCTCTTATGGAGATCCCTCGACCTGCAGCTCGAGCGGAAGTGCAGAACCAATGCATGCGGCCGCGAAGACAGCCCTGAGCCCTTCATGATGCGCTCATCTCTCTGCGCTTTCGTGCGCGGCCGCGATCCGCTGCATTAATGAATCGGCCAACGCGCGGGGAGAGGCGGTTTGCGTATTGGGCGCGGATCCGCATCTCAATTAGTC	3
TAGCTGTCCCTCTTCTCTTATGGAGATCCCTCGACCTGCAGCTCGAGCGGAAGTGCAGAACCAATGCATGCGGCCGCGAAGACAGCCCTGAGTCCTTCATGCTGCGCTCNTCTCTCTGCCCTTTCGTGCGCGGCCGCGATCCGCTGCATTAATGAATCGGCCAACGCGCGGGGAGAGGCGGTTTGCGTATTGGGCGCGGATCCGCATCTCAATTAGTC	3
TAGCTGTCCCTCTTCTCTTATGGAGATCCCTCGACCTGCAGCTCGAGCGGAAGTGCAGAACCAATGCATGCGGCCGCGAAGACAGCCCTGAGTCCTTCATGATGCGCTCATCTCCTGCGCTTTCGTGCGCGGCCGCGATCCGCTGCATTAATGAATCGGCCAACGCGCGGGGAGAGGCGGTTTGCGTATTGGGCGCGGATCCGCATCTCAATTAGTC	3
TAGCTGTCCCTCTTCTCTTATGGAGATCCCTCGACCTGCAGCTCGAGCGGAAGTGCAGAACCAATGCATGCGGCCGCGAAGACAGCCCTGAGTCCTTCATGATGCGCTCATCTCTCTGCGCTTTCGTGCGCGGCCGCGATCCGCTGCATTAATGAATCGGCCAACGCGCGGGGAGAGGCGGTTTGCGTATTGGGCGCGGAGCCGCATCTCAATTAGTC	3
TAGCTGTCCCTCTTCTCTTATGGAGATCCCTCGACCTGCAGCTCGAGCGGAAGTGCAGAACCAATGCATGCGGCCGCGAAGACAGCCCTGAGTCCTTCATGCTGCGCTCCTCTCTCTGCGCTTTCGTGCGCGGCCGCGATCCGCTGCATTAATGAATCGGCCAACGCGCGGGGAGAGGCGGTTTGTGTATTGGGCGCGGATCCGCATCTCAATTAGTC	3
TAGCTGTCCCTCTTCTCTTATGGAGATCCCTCGACCTGCAGCTCGAGCGGAAGTGCAGAACCAATGCATGCGGCCGCGAAGACAGCCCTGAGTCCTTCATGATGCGCTCATCTCTCTGCGCTTTCGTGCGCGGCCGCGATCCGCTGCATTAATGAATCGGCCAACGCGCGGGGAGAGGCAGTTTGCGTATTGGGCGCGGATCCGCATCTCAATTAGTC	3
TAGCTGTCCCTCTTCTCTTATGGAGATCCCTCGACCTGCAGCTCGAGCGGAAGTGCAGAACCAATGCATGCGGCCGCGAAGACAGCCCTGAGTCCTTCATGCTGCGCTCCTCTCTCTGCGCTTTCGTGTGCGGCCGCGATCCGCTGCATTAATGAATCGGCCAACGCGCGGGGAGAGGCGGTTTGCGTATTGGGCGCGGATCCGCATCTCAATTAGTC	3
TAGCTGTCCCTCTTCTCTTATGGAGATCCCTCGACCTGCAGCTCGAGCGGAAGTGCAGAACCAATGCATGCGGCCGCGAAGACAGCCCTGAGTCCTTCATGTTGCGCTCCTTTCTCTGCCCTTTCGTGCGCGGCCGCGATCCGCTGCATTAATGAATCGGCCAACGCGCGGGGAGAGGCGGTTTGCGTATTGGGCGCGGATCCGCATCTCAATTAGTC	3
TAGCTGTCCCTCTTCTCTTATGGAGATCCCTCGACCTGCAGCTCGAGCGGAAGTACAGAACCAATGCATGCGGCCGCGAAGACAGCCCTGAGTCCTTCATGCTGCGCTCCTCTCTCTGCCCTTTCGTGCGCGGCCGCGATCCGCTGCATTAATGAATCGGCCAACGCGCGGGGAGAGGCGGTTTGCGTATTGGGCGCGGATCCGCATCTCAATTAGTC	3
TAGCTGTCCCTCTTCTCTTATGGAGATCCCTCGACCTGCAGCTCGAGCGGAAGTGCAGAACCAATGCATGCGGCCACGAAGACAGCCCTGAGTCCTTCATGATGCGCTCATCTCTCTGCGCTTTCGTGCGCGGCCGCGATCCGCTGCATTAATGAATCGGCCAACGCGCGGGGAGAGGCGGTTTGCGTATTGGGCGCGGATCCGCATCTCAATTAGTC	3
TAGCTGTCCCTCTTCTCTTATGGAGATCCCTCGACCTGCAGCTCGAGCGGAAGTGCAGAACCAATGCATGCGGCCGCGAAGACAGCCCTGAGTCCTTCATGCTGCGCTCATCTCTCTGCCCTTTCGTGCGCGGTCGCGATCCGCTGCATTAATGAATCGGCCAACGCGCGGGGAGAGGCGGTTTGCGTATTGGGCGCGGATCCGCATCTCAATTAGTC	3
TAGCTGTCCCTCTTCTCTTATGGAGATCCCTCGACCTGCAGCTCGAGCGGAAGTGCAGAACCAATGCATGCGGCCGCGAAGACAGCCCTGAGTCCTTCATGATGCGCTCCTCTCTCTGCTCTTTCGTGCGCGGCCGCGATCCGCTGCATTAATGAATCGGCCAACGCGCGGGGAGAGGCGGTTTGCGTATTGGGCGCGGATCCGCATCTCAATTAGTC	3
TAGCTGTCCCTCTTCTCTTATGGAGATCCCTCGACCTGCAGCTCGAGCGGAAGTGCAGAACCAATGCATGCGGCCGCGAAGACAGCCCTGAGTCCTTCATGTTGCGCTCTTCTCTCTGCCCTTTCGTGTGCGGCCGCGATCCGCTGCATTAATGAATCGGCCAACGCGCGGGGAGAGGCGGTTTGCGTATTGGGCGCGGATCCGCATCTCAATTAGTC	3
TAGCTGTCCCTCTTCTCTTATGGAGATCCCTCGACCTGCAGCTCGAGCGGAAGTGCAGAACCAATGCATGCGGCCGCGAAGACAGCCCTGAGTCCTTCATGCTGCGCTCCTCTCTCCGCGCTTTCGTGCGCGGCCGCGATCCGCTGCATTAATGAATCGGCCAACGCGCGGGGAGAGGCGGTTTGCGTATTGGGCGCGGATCCGCATCTCAATTAGTC	3
TAGCTGTCCCTCTTCTCTTATGGAGATCCCTCGACCTGCAGCTCGAGCGGAAGTGCAGAACCAATGCATGCGGCCGCGAAGACAGCCCTGAGTCCTTCATGCTGCGCTCTTCTCTCTGCCCTTTCGTGCGCGGCCGCGATCCGCTGCATTAATGAATCGACCAACGCGCGGGGAGAGGCGGTTTGCGTATTGGGCGCGGATCCGCATCTCAATTAGTC	3
TAGCTGTCCCTCTTCTCTTATGGAGATCCCTCGACCTGCAGCTCGAGCGGAAGTGCAGAACCAATGCATGCGGCCGCGAAGACAGCCCTGAGTCCTTCATGATGTGCTCATCTCTCTGCGCTTTCGTGCGCGGCCGCGATCCGCTGCATTAATGAATCGGCCAACGCGCGGGGAGAGGCGGTTTGCGTATTGGGCGCGGATCCGCATCTCAATTAGTC	3
TAGCTGTCCCTCTTCTCTTATGGAGATCCCTCGACCTGCAGCTCGAGCGGAAGTGCAGAACCAATGCATGCGGCCGCGAAGACAGCCCTGAGTCCTTCATGCTGCGCTTTCTCTCTGCCCTTTCGTGCGCGGCCGCGATCCGCTGCATTAATGAATCGGCCAACGCGCGGGGAGAGGCGGTTTGCGTATTGGGCGCGGATCCGCATCTCAATTAGTC	3
TAGCTGTCCCTCTTCTCTTATGGAGATCCCTCGACCTGCAGCTCGAGCGGAAGTGCAGAACCAATGCATGCGGCCGCGAAGACAGCCCTGAGTCCTTCATGCTGCGCTCTTCTCTCTGCCCTTTCGTGCGCGGCCGCGATCCGCTGCATTAATGAATCGGCCAACGCGCGGGGAGAGGCGGTTTGCGTATTGGGCGCGGATCCGCATCTCAATGAGTC	3
TAGCTGTCCCTCTTCTCTTATGGAGATCCCTCGACCTGCAGCTCGAGCGGAAGTGCAGAACCAATGCATGCGGCCGCGAAGACAGCCCTGAGTCCTTCATGCTGCGCTCCTCCTCTCTGCGCTTTCGTGCGCGGCCGCGATCCGCTGCATTAATGAATCGGCCAACGCGCGGGGAGAGGCGGTTTGCGTATTGGGCGCGGATCCGCATCTCAATTAGTC	3
TAGCTGTCCCTCTTCTCTTATGGAGATCCCTCGACCTGCAGCTCGAGCGGAAGTGCAGAACCAATGCATGCGGCCGCGAAGACAGCCCTGAGTCCTTCATGGTGCGCTCGTCTCTCTGCGCTTTCGTGCGCGGCCGCGATCCGCTGCATTAATGAATCGGCCAACGCGCGGGGAGAGGCGGTTTGCGTATTGGGCGCGGATCCGCGTCTCAATTAGTC	3
TAGCTGTCCCTCTTCTCTTATGGAGATCCCTCGACCTGCAGCTCGAGCGGAAGTGCAGAACCAATGCATGCGGCCGCGAAGACAGCCCTGAGTCCTTCATGCTGCGCTCCTCTCTCTGCACTTTCGTGCGCGGCCGCGATCCGCTGCATTAATGAATCGGCCAACGCGCGGGGAGAGGCGGTTTGCGTATTGGGCGCGGATCCGCATCTCAATTAGTC	3
TAGCTGTCCCTCTTCTCTTATGGAGATCCCTCGACCTGCAGCTCGAGCGGAAGTGCAGAACCAATGCATGCGGTCGCGAAGACAGCCCTGAGTCCTTCATGTTGCGCTCTTCTCTCTGCGCTTTCGTGCGCGGCCGCGATCCGCTGCATTAATGAATCGGCCAACGCGCGGGGAGAGGCGGTTTGCGTATTGGGCGCGGATCCGCATCTCAATTAGTC	3
TAGCTGTCCCTCTTCTCTTATGGAGATCCCTCGACCTGCAGCTCGAGCGGAAGTGCAGAACCAATGCATGCGGCCGCGAAGACAGCCCTGAGTCCTTCATGCCGCGCTCCTCTCTCTGCGCTTTCGTGCGCGGCCGCGATCCGCTGCATTAATGAATCGGCCAACGCGCGGGGAGAGGCGGTTTGCGTATTGGGCGCGGATCCGCATCTCAATTAGTC	3
TAGCTGTCCCTCTTCTCTTATGGAGATCCCTCGACCTGCAGCTCGAGCGGAAGTGCAGAACCAATGCATGTGGCCGCGAAGACAGCCCTGAGTCCTTCATGCTGCGCTCCTCTCTCTGCGCTTTCGTGCGCGGCCGCGATCCGCTGCATTAATGAATCGGCCAACGCGCGGGGAGAGGCGGTTTGCGTATTGGGCGCGGATCCGCATCTCAATTAGTC	3
TAGCTGTCCCTCTTCTCTTATGGAGATCCCTCGACCTGCAGCTCGAGCGGAAGTGCAGAACCAATGCATGCGGCCGCGAAGACAGCCCTGAGTCCTTCATGATGCGCTCATCTCTCTGCGCTTTCGTGCGCGGCCGCGATCCGCTGCATTAATGAATCGGCCAACGCGCGGGGAGAGGCGGTTTGCGTATTGGGCGCGGATCCGCATCTCAATAAGTC	3
TAGCTGTCCCTCTTCTCTTATGGAGATCCCTCGACCTGCAGCTCGAGCGGAAGTGCAGAACCAATGCATGCGGCCGCGAAGACAGCCCTGAGTCCTTCATGATGCGCTCTTCTCTCTGCCCTTTCGTGCGCGGCCGCGATCCGCTGCATTAATGAATCGGCCAACGCGCGGGGAGAGGCGGTTTGCGTATTGGGCGCGGATCCGCATCTCAATAAGTC	3
TAGCTGTCCCTCTTCTCTTATGGAGATCCCTCGACCTGCAGCTCGAGCGGAAGTGCAGAACCAATGCATGCGGCCGCGAAGACAGCCCTGAGTCCTTCATGATGCGCTCCTCTCTCTGCCCTTTCGTGCGCGGCCGCGATCCGCTGCATTAATGAATCGGCCAACGCGCGGGGAGAGGCGGTTTGCATATTGGGCGCGGATCCGCATCTCAATTAGTC	3
TAGCTGTCCCTCTTCTCTTATGGAGATCCCTCGACCTGCAGCTCGAGCGGAAGCGCAGAACCAATGCATGCGGCCGCGAAGACAGCCCTGAGTCCTTCATGATGCGCTCATCTCTCTGCGCTTTCGTGCGCGGCCGCGATCCGCTGCATTAATGAATCGGCCAACGCGCGGGGAGAGGCGGTTTGCGTATTGGGCGCGGATCCGCATCTCAATTAGTC	3
TAGCTGTCCCTCTTCTCTTATGGAGATCCCTCGACCTGCAGCTCGAGCGGAAGTGCAGAACCAATGCATGCGGCCGCGAAGACAGCCCTGAGTCCTTCATGCTGCCTCCTCTCTCTGCGCTTTCGTGCGCGGCCGCGATCCGCTGCATTAATGAATCGGCCAACGCGCGGGGAGAGGCGGTTTGCGTATTGGGCGCGGATCCGCATCTCAATTAGTC	3
TAGCTGTCCCTCTTCTCTTATGGAGATCCCTCGACCTGCAGCTCGAGCGGAAGTGCAGAACCAATGCATGCGGCCGCGAAGACAGCCCTGAGTCCTTCATGATGCGCTCATCTCTCTGCGCTTCGTGCGCGGCCGCGATCCGCTGCATTAATGAATCGGCCAACGCGCGGGGAGAGGCGGTTTGCGTATTGGGCGCGGATCCGCATCTCAATTAGTC	3
TAGCTGTCCCTCTTCTCTTATGGAGATCCCTCGACCTGCAGCTCGAGCGGAAGTGCAGAACCAATGCATGCGGCCGCGAAGACAGCCCTGAGTCCTTCATGATGCGCTCTTTTCTCTGCCCTTTCGTGCGCGGCCGCGATCCGCTGCATTAATGAATCGGCCAACGCGCGGGGAGAGGCGGTTTGCGTATTGGGCGCGGATCCGCATCTCAATTAGTC	3
TAGCTGTCCCTCTTCTCTTATGGAGATCCCTCGACCTGCAGCTCGAGCGGAAGTGCAGAACCAATGCATGCGGCCGCGAAGACAGCCCTGAGTCCTTCATGGTGCGCTCGTCTCTCTCGCTTTCGTGCGCGGCCGCGATCCGCTGCATTAATGAATCGGCCAACGCGCGGGGAGAGGCGGTTTGCGTATTGGGCGCGGATCCGCATCTCAATTAGTC	3
TAGCTGTCCCTCTTCTCTTATGGAGATCCCTCGACCTGCAGCTCGAGCGGAAGTGCAGAACCAATGCATGCGGCCGCGAAGACAGCCCTGAGTCCTTCATGCTGCGCTGTCTCTCTGCCCTTTCGTGCGCGGCCGCGATCCGCTGCATTAATGAATCGGCCAACGCGCGGGGAGAGGCGGTTTGCGTATTGGGCGCGGATCCGCATCTCAATTAGTC	3
TAGCTGTCCCTCTTCTCTTATGGAGATCCCTCGACCTGCAGCTCGAGCGGAAGTGCAGAACCAATGCATGCGGCCGCGAAGACAGCCCTGAGTCTTTCATGTTGCGCTCTTCTCTCTGCGCTTTCGTGCGCGGCCGCGATCCGCTGCATTAATGAATCGGCCAACGCGCGGGGAGAGGCGGTTTGCGTATTGGGCGCGGATCCGCATCTCAATTAGTC	3
TAGCTGTCCCTCTTCTCTTATGGAGATCCCTCGACCTGCAGCTCGAGCGGAAGTGCAGAACCAATGCATGCGGCCGCGAAGACAGCCCTGAGTCCTTCATGGTGCGCTCTTTCTCTGCCCTTTCGTGCGCGGCCGCGATCCGCTGCATTAATGAATCGGCCAACGCGCGGGGAGAGGCGGTTTGCGTATTGGGCGCGGATCCGCATCTCAATTAGTC	3
TAGCTGTCCCTCTTCTCTTATGGAGATCCCTCGACCTGCAGCTCGAGCGGAAGTGCAGAACCAATGCATGCGGCCGCGAAGACAGCCCTGAGTCCTTCATGGTGCGCTCGTCTCTCGCGCTTTCGTGCGCGGCCGCGATCCGCTGCATTAATGAATCGGCCAACGCGCGGGGAGAGGCGGTTTGCGTATTGGGCGCGGATCCGCATCTCAATTAGTC	3
TAGCTGTCCCTCTTCTCTTATGGAGATCCCTCGACCCGCAGCTCGAGCGGAAGTGCAGAACCAATGCATGCGGCCGCGAAGACAGCCCTGAGTCCTTCATGTTGCGCTCTTCTCTCTGCCCTTTCGTGCGCGGCCGCGATCCGCTGCATTAATGAATCGGCCAACGCGCGGGGAGAGGCGGTTTGCGTATTGGGCGCGGATCCGCATCTCAATTAGTC	3
TAGCTGTCCCTCTTCTCTTATGGAGATCCCTCGACCTGCAGCTCGAGCGGAAGTGCAGAACCAATGCATGCGGCCGCGAAGACAGCCCTGAGTCCTTCATGTTGCGCCCTTCTCTCTGCCCTTTCGTGCGCGGCCGCGATCCGCTGCATTAATGAATCGGCCAACGCGCGGGGAGAGGCGGTTTGCGTATTGGGCGCGGATCCGCATCTCAATTAGTC	3
TAGCTGTCCCTCTTCTCTTATGGAGATCCCTCGACCTGCAGCTCGAGCGGAAGTGCAGAACCAATGCATGCGGCCGCGAAGACAGCCCTGAGTCCTTCATGGTGCGCTCGTCTCTCTGCCCTTTCGTGCGCGGCCGCGATCCGCTGCATTAATGAATCGGCCAACGCGCGGGGAGAGGCGGTTTGCGTATTGGGCGCGGATCCACATCTCAATTAGTC	3
TAGCTGTCCCTCTTCTCTTATGGAGATCCCTCGACCTGCAGCTCGAGCGGAAGTGCAGAACCAATGCATGCGGCCGCGAAGACAGCCCTGAGTCCTTCATGATGCGCTCTTCTCTCCGCCCTTTCGTGCGCGGCCGCGATCCGCTGCATTAATGAATCGGCCAACGCGCGGGGAGAGGCGGTTTGCGTATTGGGCGCGGATCCGCATCTCAATTAGTC	3
TAGCTGTCCCTCTTCTCTTATGGAGATCCCTCGACCTGCAGCTCGAGCGGAAGTGCAGAACCAATGCATGCGGCCGCGAAGACAGCCCTGAGTCCTTCATGATGCGCTCATCTCTCTGCGCTTTCGTGCGCGGTCGCGATCCGCTGCATTAATGAATCGGCCAACGCGCGGGGAGAGGCGGTTTGCGTATTGGGCGCGGATCCGCATCTCAATTAGTC	3
TAGCTGTCCCTCTTCTCTTATGGAGATCCCTCGACCTGCAGCTCGAGCGGAAGTGCAGAACCAATGCATGCGGCCACGAAGACAGCCCTGAGTCCTTCATGTTGCGCTCTTCTCTCTGCGCTTTCGTGCGCGGCCGCGATCCGCTGCATTAATGAATCGGCCAACGCGCGGGGAGAGGCGGTTTGCGTATTGGGCGCGGATCCGCATCTCAATTAGTC	3
TAGCTGTCCCTCTTCTCTTATGGAGATCCCTCGACCTGCAGCTCGAGCGGAAGTGCAGAACCAATGCATGCGGCCGCGAAGACAGCCCTGAGTCCTTCATGGTGCGCTCTTCTCTCTGCCCTTTCGTGCGCGGCCGCGATCCGCTGCATTAATGAATCGGCCAACGCGCGGGGAGAGGCGGTTTGCGTATTGGGCGCGGATCCGCATCTCAATGAGTC	3
TAGCTGTCCCTCTTCTCTTATGGAGATCCCTCGACCTGCAGCTCGAGCGGAAGTGCAGAACCAATGCATGCGGCCGCGAAGACAGCCCTGAGTCCTTCATGCTGCGCTCCTCTCCTGCCTTTCGTGCGCGGCCGCGATCCGCTGCATTAATGAATCGGCCAACGCGCGGGGAGAGGCGGTTTGCGTATTGGGCGCGGATCCGCATCTCAATTAGTC	3
TAGCTGTCCCTCTTCTCTTATGGAGATCCCTCGACCTGCAGCTCGAGCGGAAGTGCAGAACCAATGCATGCGGCCGCGAAGACAGCCCTGAGTCCTTTATGCTGCGCTCTTCTCTCTGCCCTTTCGTGCGCGGCCGCGATCCGCTGCATTAATGAATCGGCCAACGCGCGGGGAGAGGCGGTTTGCGTATTGGGCGCGGATCCGCATCTCAATTAGTC	3
TAGCTGTCCCTCTTCTCTTATGGAGATCCCTCGACCTGCAGCTCGAGCGGAAGTGCAGAACCAATGCATGCGGCCGCGAAGACAGCCCTGAGTCCTTCATGGTGCGCTCGTCTCTCTGCGCTTTCGTGCGCGGCCACGATCCGCTGCATTAATGAATCGGCCAACGCGCGGGGAGAGGCGGTTTGCGTATTGGGCGCGGATCCGCATCTCAATTAGTC	3
TAGCTGTCCCTCTTCTCTTATGGAGATCCCTCGACCTGCAGCTCGAGCGGAAGTGCAGAACCAATGCATGCGGCCGCGAAGACAGCCCTGAGTCCTTCATGCTGCGCTCCTCTCTCGCGCTTTCGTGCGCGGCCGCGATCCGCTGCATTAATGAATCGGCCAACGCGCGGGGAGAGGCGGTTTGCGTATTGGGCGCGGATCCGCATCTCAATTAGTC	3
TAGCTGTCCCTCTTCTCTTATGGAGATCCCTCGACCTGCAGCTCGAGCGGAAGTGCAGAACCAATGCATGCGGCCGCGAAGACAGCCCTGAGTCCTTCATGCTGCCGCTCCTCTCTCTGCGCTTTCGTGCGCGGCCGCGATCCGCTGCATTAATGAATCGGCCAACGCGCGGGGAGAGGCGGTTTGCGTATTGGGCGCGGATCCGCATCTCAATTAGTC	3
TAGCTGTCCCTCTTCTCTTATGGAGATCCCTCGACCTGCAGCTCGAGCGGAAGTGCAGAACCAATGCATGCGGCCGCGAAGACAGCCCTGAGTCCTTCATGTTGCGCTCTTCTCTCTGCGCTTTCGTGCGCGGCCGCGATCCGCTGCATTAATGAATCGGCCAACGCGCGGGAGAGGCGGTTTGCGTATTGGGCGCGGATCCGCATCTCAATTAGTC	3
TAGCTGTCCCTCTTCTCTTATGGAGATCCCTCGACCTGCAGCTCGAGCGGAAGTGCAGAACCAATGCATGCGGCCGAGAAGACAGCCCTGAGTCCTTCATGCTGCGCTCCTCTCTCTGCGCTTTCGTGCGCGGCCGCGATCCGCTGCATTAATGAATCGGCCAACGCGCGGGGAGAGGCGGTTTGCGTATTGGGCGCGGATCCGCATCTCAATTAGTC	2
TAGCTGTCCCTCTTCTCTTATGGAGATCCCTCGACCTGCAGTTCGAGCGGAAGTGCAGAACCAATGCATGCGGCCGCGAAGACAGCCCTGAGTCCTTCATGTTGCGCTCTTCTCTCTGCCCTTTCGTGCGCGGCCGCGATCCGCTGCATTAATGAATCGGCCAACGCGCGGGGAGAGGCGGTTTGCGTATTGGGCGCGGATCCGCATCTCAATTAGTC	2
TAGCTGTCCCTCTTCTCTTATGGAGATCCCTCGACCTGCAGCTCGAGCGGAAGTGCAGAACCAATGCATGTGGCCGCGAAGACAGCCCTGAGTCCTTCATGTTGCGCTCTTCTCTCTGCGCTTTCGTGCGCGGCCGCGATCCGCTGCATTAATGAATCGGCCAACGCGCGGGGAGAGGCGGTTTGCGTATTGGGCGCGGATCCGCATCTCAATTAGTC	2
TAGCTGTCCCTCTTCTCTTATGGAGATCCCTCGACCTGCAGCTCGAGCGGAAGTGCAGAACCAATGCATGCGGCCGCGAAGACAGCCCTGAGTCTTCATGCTGCGCTCGTCTCTCTGCCCTTTCGTGCGCGGCCGCGATCCGCTGCATTAATGAATCGGCCAACGCGCGGGGAGAGGCGGTTTGCGTATTGGGCGCGGATCCGCATCTCAATTAGTC	2
TAGCTGTCCCTCTTCTCTTATGGAGATCCCTCGACCCGCAGCTCGAGCGGAAGTGCAGAACCAATGCATGCGGCCGCGAAGACAGCCCTGAGTCCTTCATGCTGCGCTCCTCTCTCTGCCCTTTCGTGCGCGGCCGCGATCCGCTGCATTAATGAATCGGCCAACGCGCGGGGAGAGGCGGTTTGCGTATTGGGCGCGGATCCGCATCTCAATTAGTC	2
TAGCTGTCCCTCTTCTCTTATGGAGATCCCTCGACCTGCAGCTCGAGCGGAAGTGCAGAACCAATGCATGCGGCCGCGAAGACAGCCCTGAGTCCTTCATGATGCGCTCATCTCTCTGCGCTTTCGTGCGCGGCCGCGATCCGCTGCATTAATGAATCGGCCAACGCGCGGGGAGAGGCGGTTTGCGTATTGGGCGCGGATCCGCATCTCAATTATTC	2
TAGCTGTCCCTCTTCTCTTATGGAGATCCCTCGACCTGCAGCTCGAGCGGAAGTGCAGAACCAATGCATGCGGCCGCGAAGACAGCCCTGAGTCCTTCATGTTGCGCTCTTCCTCTGCCTTTCGTGCGCGGCCGCGATCCGCTGCATTAATGAATCGGCCAACGCGCGGGGAGAGGCGGTTTGCGTATTGGGCGCGGATCCGCATCTCAATTAGTC	2
TAGCTGTCCCTCTTCTCTTATGGAGATCCCTCGACCTGCAGCTCGAGCGGAAGTGCAGAACTAATGCATGCGGCCGCGAAGACAGCCCTGAGTCCTTCATGGTGCGCTCGTCTCTCTGCGCTTTCGTGCGCGGCCGCGATCCGCTGCATTAATGAATCGGCCAACGCGCGGGGAGAGGCGGTTTGCGTATTGGGCGCGGATCCGCATCTCAATTAGTC	2
TAGCTGTCCCTCTTCTCTTATGGAGATCCCTCGACCTGCAGCTCGAGCGGAAGTGCAGAACCAATGCATGCGGCCGCGAAGACAGCCCTGAGTCCTTCATGCTGCGCTCCTCTATCTGCCCTTTCGTGCGCGGCCGCGATCCGCTGCATTAATGAATCGGCCAACGCGCGGGGAGAGGCGGTTTGCGTATTGGGCGCGGATCCGCATCTCAATTAGTC	2
TAGCTGTCCCTCTTCTCTTATGGAGATCCCTCGACCTGCAGCTCGAGCGGAAGTGCAGAACCAATGCATGCGGCCGCGAAGACAGCCCTGAGTCCTTCATGGTGCGCTCGTGTCTCTGCGCTTTCGTGCGCGGCCGCGATCCGCTGCATTAATGAATCGGCCAACGCGCGGGGAGAGGCGGTTTGCGTATTGGGCGCGGATCCGCATCTCAATTAGTC	2
TAGCTGTCCCTCTTCTCTTATGGAGATCCCTCGACCTGCAGCTCGAGCGGAAGTGCAGAACCAATGCATGCGGCCGCGAAGACAGCCCTGAGTCCTTCATGATGCGCTCCTCTCTCTGCCCTTTCGTGCGCGGCCGCGATCCGCTGCATTAATGAATCGGCCAACGCGCGGGGAGAGGCGGTTTGCGTATTGGGCGCGGATCCGCATCTCAATCAGTC	2
TAGCTGTCCCTCTTCTCTTATGGAGATCCCTCGACCTGCAGCTCGAGCGGAAGTGCAGAACCAATGCATGCGGCCGCGAAGACAGCCCTGAGTCCTTCTGCTGCGCTCCTCTCTCTGCGCTTTCGTGCGCGGCCGCGATCCGCTGCATTAATGAATCGGCCAACGCGCGGGGAGAGGCGGTTTGCGTATTGGGCGCGGATCCGCATCTCAATTAGTC	2
TAGCTGTCCCTCTTCTCTTATGGAGATCCCTCGACCTGCAGCTCGAGCGGAAGTGCAGAACCAATGCATGCGGCCGCGAAGACAGCCCTAAGTCCTTCATGATGCGCTCATCTCTCTGCGCTTTCGTGCGCGGCCGCGATCCGCTGCATTAATGAATCGGCCAACGCGCGGGGAGAGGCGGTTTGCGTATTGGGCGCGGATCCGCATCTCAATTAGTC	2
TAGCTGTCCCTCTTCTCTTATGGAGATCCCTCGACCTGCAGCTCGAGCGGAAGTGCAGAACCAATGCATGCGGCCGCGAAGACAGCCCTGATCCTTCATGATGCGCTCATCTCTCTGCGCTTTCGTGCGCGGCCGCGATCCGCTGCATTAATGAATCGGCCAACGCGCGGGGAGAGGCGGTTTGCGTATTGGGCGCGGATCCGCATCTCAATTAGTC	2
TAGCTGCCCCTCTTCTCTTATGGAGATCCCTCGACCTGCAGCTCGAGCGGAAGTGCAGAACCAATGCATGCGGCCGCGAAGACAGCCCTGAGTCCTTCATGGTGCGCTCGTCTCTCTGCGCTTTCGTGCGCGGCCGCGATCCGCTGCATTAATGAATCGGCCAACGCGCGGGGAGAGGCGGTTTGCGTATTGGGCGCGGATCCGCATCTCAATTAGTC	2
TAGCTGTCCCTCTTCTCTTATGGAGATCCCTCGACCTGCAGCTCGAGCGGAAGTGCAGAACCAATGCATGCGGCCGCGAAGACAGCCCTGAGTCCTTCATGGTGCGCTCCTCTCTCTGCCCTTTCGTGCGCGGCCGCGATCCGCTGCATTAATGAATCGGCCAACGCGCGGGGAGAGACGGTTTGCGTATTGGGCGCGGATCCGCATCTCAATTAGTC	2
TAGCTGTCCCTCTTCTCTTATGGAGGTCCCTCGACCTGCAGCTCGAGCGGAAGTGCAGAACCAATGCATGCGGCCGCGAAGACAGCCCTGAGTCCTTCATGTTGCGCTCTTCTCTCTGCCCTTTCGTGCGCGGCCGCGATCCGCTGCATTAATGAATCGGCCAACGCGCGGGGAGAGGCGGTTTGCGTATTGGGCGCGGATCCGCATCTCAATTAGTC	2
TAGCTGTCCCTCTTCTCTTATGGAGATCCCTCGACCTGCAGCTCGAGCGGAAGTGCAGAACCAATGCATGCGGCCGCGAAGACAGCCCTGAGTCCTTCATGGTGCGCTCCTCTCTCTGCCCTTTCGTGCGCGGCCGCGATCCGCTGCATTAATGAATCGGCCAACGCGCGGGGAGAGGCGGTTTGCGTATTGGGCGCGGATCCGCATCTCAATAAGTC	2
TAGCTGTCCCTCTTCTCTTATGGAGATCCCTCGACCTGCAGCTCGAGCGGAAGTGCAGAACCAATGCATGCGGCCGCGAAGACAGCCCTGAGTCCTTCATGCTGCGTTCTTCTCTCTGCCCTTTCGTGCGCGGCCGCGATCCGCTGCATTAATGAATCGGCCAACGCGCGGGGAGAGGCGGTTTGCGTATTGGGCGCGGATCCGCATCTCAATTAGTC	2
TAGCTGTCCCTCTTCTCTTATGGAGATCCCTCGACCTGCAGCTCGAGCGGAAGTGCAGAACCAATGCATGCGGCCGCGAAGACAGCCCTGAGTCCTTCATGGTGCGCTCTTCTCTCTGCCTTTTCGTGCGCGGCCGCGATCCGCTGCATTAATGAATCGGCCAACGCGCGGGGAGAGGCGGTTTGCGTATTGGGCGCGGATCCGCATCTCAATTAGTC	2
TAGCTGTCCCTCTTCTCTTATGGAGATCCCTCGACCTGCAGCTCGAGCGGAAGTGCAGAACCAATGCATGCGGCCGCGAAGACAGCCCTGAGTCCTTCATGGTGCTCTCATCTCTCTGCCCTTTCGTGCGCGGCCGCGATCCGCTGCATTAATGAATCGGCCAACGCGCGGGGAGAGGCGGTTTGCGTATTGGGCGCGGATCCGCATCTCAATTAGTC	2
TAGCTGTCCCTCTTCTCTTATGGAGATCCCTCGACCTGCAGCTCGAGCGGAAGTGCAGAACCAATGCATGCGGCCGCGAAGACAGCCCTGAGTCCTTCATGGTGCGCTCGTCTCTCTGCGCTTTCGTGCGCGGCCGTGATCCGCTGCATTAATGAATCGGCCAACGCGCGGGGAGAGGCGGTTTGCGTATTGGGCGCGGATCCGCATCTCAATTAGTC	2
TAGCTGTCCCTCTTCTCTTATGGAGATCCCTCGACCTGCAGCTCGAGCGGAAGTGCAGAACCAATGCATGCGGCCGCGAAGACAGCCCTGAGTCCTTCATGATGCGCTCATCTCTCTGCGCTTTCGTGCGCGGCCGCGATCCGCTGCATTAATGAATCGGCCAACGCGCGGGGAGAGGCGGTCTGCGTATTGGGCGCGGATCCGCATCTCAATTAGTC	2
TAGCTGTCCCTCTTCTCTTATGGAGATCCCTCGACCTGCAGCTCGAGCGGAAGTGCAGAACCAATGCATGCGGCCGCGAAGACAGCCCTGAGTCCTTCATGCTGCGCTCCTCTCTCTGCGCTTTCGTGCGCGGCCGCGATCCGCTGCATTAATGAATCGGCCAACGCGCGGGGAGAGGCGGTTTGCGTATTGGGCGCGGATCCGCATCTCAATTAATC	2
TAGCTGTCCCTCTTCTCTTATGGAGATCCCTCGACCTGCAGCTCGAGCGGAAGTGCAGAACCAATGCATGCGGCCGCGAAGACAGCCCTGAGTCCTTCATGGTGCCTCCTCTCTCTGCCCTTTCGTGCGCGGCCGCGATCCGCTGCATTAATGAATCGGCCAACGCGCGGGGAGAGGCGGTTTGCGTATTGGGCGCGGATCCGCATCTCAATTAGTC	2
TAGCTGTCCCTCTTCTCTTATGGAGATCCCTCGACCTGCAGCTCGAGCGGAAGTGCAGAACCAATGCATGCGGTCGCGAAGACAGCCCTGAGTCCTTCATGGTGCGCTCTTCTCTCTGCCCTTTCGTGCGCGGCCGCGATCCGCTGCATTAATGAATCGGCCAACGCGCGGGGAGAGGCGGTTTGCGTATTGGGCGCGGATCCGCATCTCAATTAGTC	2
TAGCTGTCCCTCTTCTCTTATGGAGATCCCTCGACCTGCAGCTCGAGCGGAAGTGCAGAACCAATGCATGCGGCCGCGAAGACAGCCCTGAATCCTTCATGCTGCGCTCCTCTCTCTGCCCTTTCGTGCGCGGCCGCGATCCGCTGCATTAATGAATCGGCCAACGCGCGGGGAGAGGCGGTTTGCGTATTGGGCGCGGATCCGCATCTCAATTAGTC	2
TAGCTGTCCCTCTTCTCTTATGGAGATCCCTCGACCTGCAGCTCGAGCGGAAGTGCAGAACCAATGCATGCGGCCGCGAAGACAGCCCTGAGTCCTTCATGGTGCGCTCGTCTCTCTGCGCTTTCGTGCGCGGCCGCGATCCGCTGCATTAATGAATCGGCCAACGCGCGGGGAGAGGCGGTTTGCGTATTGGGCGCGGATCCGCATCTCAATTACTC	2
TAGCTGTCCCTCTTCTCTTATGGAGATCCCTCGACCTGCAGCTCGAGCGGAAGTGCAGAACCAATGCATGCGGCCGCGAAGACAGCCCTGAGTCCTTCATGTTGCGCTCTTCTCTCTGCGCTTTCGTGCGCGGCCGCGATCCGCTGCATTAATGAATCGGCCAACGCGCGAGGAGAGGCGGTTTGCGTATTGGGCGCGGATCCGCATCTCAATTAGTC	2
TAGCTGTCCCTCTTCTCTTATGGAGATCCCTCGACCTGCAGCTCGAGCGGAAGTGCAGAACCAATGCATGCGGCCGCGAAGACAGCCCTGAGTCCTTCATGGTGCGCTATCTCTCTGCCCTTTCGTGCGCGGCCGCGATCCGCTGCATTAATGAATCGGCCAACGCGCGGGGAGAGGCGGTTTGCGTATTGGGCGCGGATCCGCATCTCAATTAGTC	2
TAGCTGTCCCTCTTCTCTTATGGAGATCCCTCGACCTGCAGCTCGAGCGGAAGTGCAGAACCAATGCATGCGGCCGCGAAGACAGCCCTGAGTCCTTCATGGTGCCTCTTCTCTCTGCCCTTTCGTGCGCGGCCGCGATCCGCTGCATTAATGAATCGGCCAACGCGCGGGGAGAGGCGGTTTGCGTATTGGGCGCGGATCCGCATCTCAATTAGTC	2
TAGCTGTCCCTCTTCTCTTATGGAGATCCCTCGACCTGCAGCTCGAGCGGAAGTGCAGAACCAATGCATGCGGCCGCGAAGACAGCCCTGAGTCCTTCATGCTGCGCTCCTCTCTCTGTGCTTTCGTGCGCGGCCGCGATCCGCTGCATTAATGAATCGGCCAACGCGCGGGGAGAGGCGGTTTGCGTATTGGGCGCGGATCCGCATCTCAATTAGTC	2
TAGCTGTCCCTCTTCTCTTATGGAGATCCCTCGACCTGCAGCTCGAGCGGAAGTGCAGAACCAATGCATGCGGCCGCGAAGACAGCCCTGAGTCCTTCATGGTGCGCTGTCTCTCTGCCCTTTCGTGCGCGGCCGCGATCCGCTGCATTAATGAATCGGCCAACGCGCGGGGAGAGGCGGTTTGCGTATTGGGCGCGGATCCGCATCTCAATTAGTC	2
TAGCTGTCCCTCTTCTCTTATGGAGATCCCTCGACCTGCAGCTCGAGCGGAAGTGCAGAACCAATGCATGCAGCCGCGAAGACAGCCCTGAGTCCTTCATGATGCGCTCATCTCTCTGCGCTTTCGTGCGCGGCCGCGATCCGCTGCATTAATGAATCGGCCAACGCGCGGGGAGAGGCGGTTTGCGTATTGGGCGCGGATCCGCATCTCAATTAGTC	2
TAGCTGTCCCTCTTCTCTTATGGAGATCCCTCGACCTGCAGCTCGAGCGGAAGTGCAGAACCAATGCATGCGGCCGCGAAGACAGCCCTGAGTCCTTTATGGTGCGCTCTTCTCTCTGCCCTTTCGTGCGCGGCCGCGATCCGCTGCATTAATGAATCGGCCAACGCGCGGGGAGAGGCGGTTTGCGTATTGGGCGCGGATCCGCATCTCAATTAGTC	2
TAGCTGTCCCTCTTCTCTTATGGAGATCCCTCGACCTGCAGCTCGAGCGGAAGTGCAGAACCAATGCATGCGGCCGCGAAGACAGCCCTGAGTCCTTCATGATGCGCTCTTCTCTCTGCCCTTTCGTGCGCGGCCGCGATCCGCTGCATTAATGAATCGACCAACGCGCGGGGAGAGGCGGTTTGCGTATTGGGCGCGGATCCGCATCTCAATTAGTC	2
TAGCTGTCCCTCTTCTCTTATGGAGATCCCTCGACCTGCAGCTCGAGCGGAAGTGCAGAACCAATGCATGCGGCCGCGAAGACAGCCCTGAGTCCTTCATGCCTGCGCTCCTCTCTCTGCGCTTTCGTGCGCGGCCGCGATCCGCTGCATTAATGAATCGGCCAACGCGCGGGGAGAGGCGGTTTGCGTATTGGGCGCGGATCCGCATCTCAATTAGTC	2
TAGCTGTCCCTCTTCTCTTATGGAGATCCCTCGACCTGCAGCTCGAGCGGAAGTGCAGAACCAATGCATGCGGCCGCGAAGACAGCCCTGAGTCCTTCATGATGCGCTCCCCTCTCTGCCCTTTCGTGCGCGGCCGCGATCCGCTGCATTAATGAATCGGCCAACGCGCGGGGAGAGGCGGTTTGCGTATTGGGCGCGGATCCGCATCTCAATTAGTC	2
TAGCTGTCCCTCTTCTCTTATGGAGATCCCTCGACCTGCAGCTCGAGCGGAAGTGCAGAACCAATGCATGCGGCCGCGAAGACAGCCCTGAGTCCTTCATGATGCGCTCCTCTCTCTGCCCTTTCGTGCGCGGCCGCGATCCGCTGCATTAATGAATCGGCCAACGCGCGGGGAGAGGCGGTTTGCGTATGGGGCGCGGATCCGCATCTCAATTAGTC	2
TAGCTGTCCCTCTTCTCTTATGGAGATCCCTCGACCTGCAGCTCGAGCGGAAGTGCAGAACCAATGCATGCAGCCGCGAAGACAGCCCTGAGTCCTTCATGGTGCGCTCGTCTCTCTGCGCTTTCGTGCGCGGCCGCGATCCGCTGCATTAATGAATCGGCCAACGCGCGGGGAGAGGCGGTTTGCGTATTGGGCGCGGATCCGCATCTCAATTAGTC	2
TAGCTGTCCCTCTTCTCTTATGGAGATCCCTCGACCTGCAGCTCGAGCGGAAGTGCAGAACCAATGCATGCGGCCGCGAAGACAGCCCTGAGTCCTTCATGGTGCGCTCTTCTCTCTGCTCTTTCGTGCGCGGCCGCGATCCGCTGCATTAATGAATCGGCCAACGCGCGGGGAGAGGCGGTTTGCGTATTGGGCGCGGATCCGCATCTCAATTAGTC	2
TAGCTGTCCCTCTTCTCTTATGGAGATCCCTCGACCTGCAGCTCGAGCGGAAGTGCAGAACCAATGCATGCGGCCGCGAAGACAGCCCTGAGTCCTTCATGTTGCCGCTCTTCTCTCTGCGCTTTCGTGCGCGGCCGCGATCCGCTGCATTAATGAATCGGCCAACGCGCGGGGAGAGGCGGTTTGCGTATTGGGCGCGGATCCGCATCTCAATTAGTC	2
TAGCTGTCCCTCTTCTCTTATGGAGATCCCACGACCTGCAGCTCGAGCGGAAGTGCAGAACCAATGCATGCGGCCGCGAAGACAGCCCTGAGTCCTTCATGGTGCGCTCGTCTCTCTGCGCTTTCGTGCGCGGCCGCGATCCGCTGCATTAATGAATCGGCCAACGCGCGGGGAGAGGCGGTTTGCGTATTGGGCGCGGATCCGCATCTCAATTAGTC	2
TAGCTGTCCCTCTTCTCTTATGGAGATCCCTCGACCTGCAGCTCGAGCGGAAGTGCAGAACCAATGCATGCGGCCGCGAAGACAGCCCTGAGTCCTTCATGATGCGCTCTTCTCTCTGCCCTTTCGTGCGCGGCCGCGATCCGCTGCATTAATGAATCGGCCAACGCGCGGGGAGAGGCGGTTTGTGTATTGGGCGCGGATCCGCATCTCAATTAGTC	2
TAGCTGTCCCTCTTCTCTTATGGAGATCCCTCGACCTGCAGCTCGAGCGGAAGTGCAGAACCAATGCATGCGGCCGCGAAGACAGCCCTGAGTCCTTCATGGTGCGCTCTTCTCTCTGCCCTTTCGTGCGCGGCCGCGATCCGCTGCATTAATGAATCGGCCAACGCGCGGGGAGAGGCGGTTTGCGTATTGGGCGCGGATCCGCATCGCAATTAGTC	2
TAGCTGTCCCTCTTCTCTTATGGAGATCCCTCGACCTGCAGCTCGAGCGGAAGTGCAGAACCAATGCATGCGGCCGCGAAGACAGCCCTGAGTCCTTCATGCTGCGCTCCTCTCTCTGCCCCTTCGTGCGCGGCCGCGATCCGCTGCATTAATGAATCGGCCAACGCGCGGGGAGAGGCGGTTTGCGTATTGGGCGCGGATCCGCATCTCAATTAGTC	2
TAGCTGTCCCTCTTCTCTTATGGAGATCCCTTGACCTGCAGCTCGAGCGGAAGTGCAGAACCAATGCATGCGGCCGCGAAGACAGCCCTGAGTCCTTCATGATGCGCTCATCTCTCTGCGCTTTCGTGCGCGGCCGCGATCCGCTGCATTAATGAATCGGCCAACGCGCGGGGAGAGGCGGTTTGCGTATTGGGCGCGGATCCGCATCTCAATTAGTC	2
TAGCTGTCCCTCTTCTCTTATGAAGATCCCTCGACCTGCAGCTCGAGCGGAAGTGCAGAACCAATGCATGCGGCCGCGAAGACAGCCCTGAGTCCTTCATGCTGCGCTCCTCTCTCTGCGCTTTCGTGCGCGGCCGCGATCCGCTGCATTAATGAATCGGCCAACGCGCGGGGAGAGGCGGTTTGCGTATTGGGCGCGGATCCGCATCTCAATTAGTC	2
TAGCTGTCCCTCTTCTCTTATGGAGATCCCTCGACCTACAGCTCGAGCGGAAGTGCAGAACCAATGCATGCGGCCGCGAAGACAGCCCTGAGTCCTTCATGGTGCGCTCGTCTCTCTGCGCTTTCGTGCGCGGCCGCGATCCGCTGCATTAATGAATCGGCCAACGCGCGGGGAGAGGCGGTTTGCGTATTGGGCGCGGATCCGCATCTCAATTAGTC	2
TAGCTGTCCCTCTTCTCTTATGGAGATCCCTCGACCTGCAGCTCGAGCGGAAGTGCAGAACCAATGCATGCGGCCGCGAAGACAGCCCTGAGTCCTTCATGTTGCGCTCTTCTCTCTGCGCTTTCGTGCGCGGCCGCGATCCGCTGCATTAATGAATTGGCCAACGCGCGGGGAGAGGCGGTTTGCGTATTGGGCGCGGATCCGCATCTCAATTAGTC	2
TAGCTGTCCCTCTTCTCTTATGGAGATCCCTCGACCTGCAGCTCGAGCGGAAGTGCAGAACCAATGCATGCGGCCGCGAAGACAGCCCTGAGTCCTTCATGATGCGCTCCTCCCTCTGCCCTTTCGTGCGCGGCCGCGATCCGCTGCATTAATGAATCGGCCAACGCGCGGGGAGAGGCGGTTTGCGTATTGGGCGCGGATCCGCATCTCAATTAGTC	2
TAGCTGTCCCTCTTCTCTTATGGAGATCCCTCGACCTGCAGCTCGAGCGGAAGTGCAGAACCAATGCATGCGGCCGCGAAGACAGCCCTGAGTCCTTCATGTTGCGCCCTCTCTCTGCCCTTTCGTGCGCGGCCGCGATCCGCTGCATTAATGAATCGGCCAACGCGCGGGGAGAGGCGGTTTGCGTATTGGGCGCGGATCCGCATCTCAATTAGTC	2
TAGCTGTCCCTCTTCTCTTATGGAGATCCCTCGACCTGCAGCTCGAGCGGAAGTACAGAACCAATGCATGCGGCCGCGAAGACAGCCCTGAGTCCTTCATGATGCGCTCCTCTCTCTGCCCTTTCGTGCGCGGCCGCGATCCGCTGCATTAATGAATCGGCCAACGCGCGGGGAGAGGCGGTTTGCGTATTGGGCGCGGATCCGCATCTCAATTAGTC	2
TAGCTGTCCCTCTTCTCTTATGGAGATCCCTCGACCTGCAGCTCGAGCGGAAGTGCAGAACCAATGCATGCGGCCGCGAAGACAGCCCTGAGTCCTTCATGCTGCGCTCCTCTCTCTGCGCTTTCGTGCGCGGCCGCGATCCGCTGCATTAATGAATCGGCCAACGCGCGGGGAGAGGCGGTTTGCGTATTGGGCGCGGATCCGCATCTCAAGTAGTC	2
TAGCTGTCCCTCTTCTCTTATGGAGATCCCTCGACCTGCAGCTCGAGCGGAAGTGCAGAACCAATGCATGCGGCCGCGAAGACAGCCCTGAGTCCTTCATGATGCGCTCTTCTCTCTGCCCTTTCGTGCGCGGCCGCGATCCGCTGCATTAATGAATCGGTCAACGCGCGGGGAGAGGCGGTTTGCGTATTGGGCGCGGATCCGCATCTCAATTAGTC	2
TAGCTGTCCCTCTTCTCTTATGGAGATCCCTCGACCTGCAGCTCGAGCGGAAGTGCAGAACCAATGCATGCGGCCGCGAAGACAGCCCTGAGTCCTTCATTTGCGCTCTTCTCTCTGCGCTTTCGTGCGCGGCCGCGATCCGCTGCATTAATGAATCGGCCAACGCGCGGGGAGAGGCGGTTTGCGTATTGGGCGCGGATCCGCATCTCAATTAGTC	2
TAGCTGTCCCTCTTCTCTTATGGAGATCCCTCGACCTGCAGCTCGAGCGGAAGTGCAGAACCAATGCATGCGGCCGCGAAGACAGCCCTGAGTCCTTCATGGTGCGCTCCTCTCTCTGCCCTTTCGTGCGCGGTCGCGATCCGCTGCATTAATGAATCGGCCAACGCGCGGGGAGAGGCGGTTTGCGTATTGGGCGCGGATCCGCATCTCAATTAGTC	2
TAGCTGTCCCTCTTCTCTTATGGAGATCCCTCGACCTGCAGCTCGAGCGGAAGTGCAGAACCAATGCATGCGGCTGCGAAGACAGCCCTGAGTCCTTCATGTTGCGCTCTTCTCTCTGCGCTTTCGTGCGCGGCCGCGATCCGCTGCATTAATGAATCGGCCAACGCGCGGGGAGAGGCGGTTTGCGTATTGGGCGCGGATCCGCATCTCAATTAGTC	2
TAGCTGTCCCTCTTCTCTTATGGAGATCCCTCGACCTGCAGCTCGAGCGGAAGTGCAGAACCAATGCATGCGGCTGCGAAGACAGCCCTGAGTCCTTCATGCTGCGCTCCTCTCTCTGCGCTTTCGTGCGCGGCCGCGATCCGCTGCATTAATGAATCGGCCAACGCGCGGGGAGAGGCGGTTTGCGTATTGGGCGCGGATCCGCATCTCAATTAGTC	2
TAGCTGTCCCTCTTCTCTTATGGAGATCCCTCGACCTGCAGCTCGAGCGGAAGTGCAGAACCAATGCATGCGGCCGCGAAGACAGCCCTGAGTCCTTCAGTTGCGCTCTTCTCTCTGCGCTTTCGTGCGCGGCCGCGATCCGCTGCATTAATGAATCGGCCAACGCGCGGGGAGAGGCGGTTTGCGTATTGGGCGCGGATCCGCATCTCAATTAGTC	2
TAGCTGTCCCTCTTCTCTTATGGAGATCCCTCGACCTGCAGCTCGAGCGGAAGTGCAGAACCAATGCATGCGGCCGCGAAGACAGCCCTGAGTCCTTCATGATGCGCTCTCTCTCTGCCCTTTCGTGCGCGGCCGCGATCCGCTGCATTAATGAATCGGCCAACGCGCGGGGAGAGGCGGTTTGCGTATTGGGCGCGGATCCGCATCTCAATTAGTC	2
TAGCTGTCCCTCTTCTCTTATGGAGATCCCTCGACCTGCAGCTCGAGCGGAAGTGCAGAACCAATGCATGCGGCCGCGAAGACAGCCCTGAGTCCTTCATGCTGCGCTCCTCTCTCTGCGCTTTCGTGCGCGGCCGCGATCCGCTGCATTAATGAATCGGCCAACGCGCGGGGAGAGGCGGTTTGCGTATTGGGCACGGATCCGCATCTCAATTAGTC	2
TAGCTGTCCCTCTTCTCTTATGGAGATCCCTCGACCTGCAGCTCGAGCGGAAGTGCAGAACCAATGCATGCGGCCGCGAAGACAGCCCTGAGTCCTTCATGGTGCGCTCTTCTCTCTGCCCTTTCGTGCGCGGCCGCGATCCGCTGCATTAATGAATCGGCCAACGCGCGGGGAGAGGCGGTTTGCGTATTGGGCGCGGATCCGCATCTCAATCAGTC	2
TAGCTGTCCCTCTTCTCTTATGGAGATCCCTCGACCTGCAGCTCGAGCGGAAGTGCAGAACCAATGCATGCGGCCGCGAAGACAGCCCTGAGTCCTTCATGGTGCGCTCTTCTCTCCGCCCTTTCGTGCGCGGCCGCGATCCGCTGCATTAATGAATCGGCCAACGCGCGGGGAGAGGCGGTTTGCGTATTGGGCGCGGATCCGCATCTCAATTAGTC	2
TAGCTGTCCCTCTTCTCTTATGGAGATCCCTCGACCTGCAGCTCGAGCGGAAGTGCAGAACCAATGCATGCGGCCGCGAAGACAGCCCTGAGTCCTTCATGCTGCGCTCCTCTCTCTGCGCTTTCGTGCGCGGCCGCGATCCGCTGCATTAATGAATCGGTCAACGCGCGGGGAGAGGCGGTTTGCGTATTGGGCGCGGATCCGCATCTCAATTAGTC	2
TAGCTGTCCCTCTTCTCTTATGGAGATCCCTCGACCTGTAGCTCGAGCGGAAGTGCAGAACCAATGCATGCGGCCGCGAAGACAGCCCTGAGTCCTTCATGTTGCGCTCTTCTCTCTGCGCTTTCGTGCGCGGCCGCGATCCGCTGCATTAATGAATCGGCCAACGCGCGGGGAGAGGCGGTTTGCGTATTGGGCGCGGATCCGCATCTCAATTAGTC	2
TAGCTGTCCCTCTTCTCTTATGGAGATCCCTCGACCTGCAGCTCGAGCGGAAGTGCAGAACCAATGCATGCGGCCGCGAAGACAGCCCTGAGTCCTTCATGATGCGCTCCTCTCTTTGCCCTTTCGTGCGCGGCCGCGATCCGCTGCATTAATGAATCGGCCAACGCGCGGGGAGAGGCGGTTTGCGTATTGGGCGCGGATCCGCATCTCAATTAGTC	2
TAGCTGTCCCTCTTCTCTTATGGAGATCCCTCGACCTGCAGCTCGAGCGGAAGTGCAGAACCAATGCATGCGGCCGCGAAGACAGCCCTGAGTCCTTCATGTTGCGCTCATCTCTCTGCCCTTTCGTGCGCGGCCGCGATCCGCTGCATTAATGAATCGGCCAACGCGCGGGGAGAGGCGGTTTGCGTATTGGGCGCGGATCCGCATCTCAATGAGTC	2
TAGCTGTCCCTCTTCTCTTATGGAGATCCCTCGACCTGCAGCTCGAGCGGAAGTGCAGAACCAATGCATGCGGCCGCGAAGACAGCCCTGAGTCCTTCATGATGCGCTCATCTCTCTGCGCTTTCGTGCGCGGCCGCGATCCGCTGCATTAATGAATCGGCCAACGCGCGGGGAGAGGCGGTTTGCGTATTGGGCGCGGATCCGCATCTCATTTAGTC	2
TAGCTGTCCCTCTTCTCTTATGGAGATCCCTCGACCTGCAGCTCGAGCGGAAGTGCAGAACCAATGCATGCGGCCGCGAAGACAGCCCTGAGTCCTTCATGATGCGCCTTCTCTCTGCCCTTTCGTGCGCGGCCGCGATCCGCTGCATTAATGAATCGGCCAACGCGCGGGGAGAGGCGGTTTGCGTATTGGGCGCGGATCCGCATCTCAATTAGTC	2
TAGCTGTCCCTCTTCTCTTATGGAGATCCCTCGACCTGCAGCTCGAGCGGAAGTGCAGAACCAATGCATGCGGCCGCGAAGACAGTCCTGAGTCCTTCATGATGCGCTCATCTCTCTGCGCTTTCGTGCGCGGCCGCGATCCGCTGCATTAATGAATCGGCCAACGCGCGGGGAGAGGCGGTTTGCGTATTGGGCGCGGATCCGCATCTCAATTAGTC	2
TAGCTGTCCCTCTTCTCTTATGGAGATCCCTCGACCTGCAGCTCGAGCGGAAGTACAGAACCAATGCATGCGGCCGCGAAGACAGCCCTGAGTCCTTCATGATGCGCTCATCTCTCTGCGCTTTCGTGCGCGGCCGCGATCCGCTGCATTAATGAATCGGCCAACGCGCGGGGAGAGGCGGTTTGCGTATTGGGCGCGGATCCGCATCTCAATTAGTC	2
TAGCTGTCCCTCTTCTCTTATGGAGATCCCTCGACCTGCAGCTCGAGCGGAAGTGCAGAACCAATGCATGCGGCCGCGAAGACAGCCCTGAGTCCTTCATGGTGCGTCCTCTCTCTGCCCTTTCGTGCGCGGCCGCGATCCGCTGCATTAATGAATCGGCCAACGCGCGGGGAGAGGCGGTTTGCGTATTGGGCGCGGATCCGCATCTCAATTAGTC	2
TAGCTGTCCCTCTTCTCTTATGGAGATCCCTCGACCTGCAGCTCGAGCGGAAGTGCAGAACCAATGCATGCGGCCGCGAAGACAGCCCTGAGTCCTTCATGTTGCGCTCTTCTCTCTGCCCTTTCGTGCGCGGCCGCGATCCGCTGCATTAATGAATCGGTCAACGCGCGGGGAGAGGCGGTTTGCGTATTGGGCGCGGATCCGCATCTCAATTAGTC	2
TAGCTGTTCCTCTTCTCTTATGGAGATCCCTCGACCTGCAGCTCGAGCGGAAGTGCAGAACCAATGCATGCGGCCGCGAAGACAGCCCTGAGTCCTTCATGATGCGCTCATCTCTCTGCGCTTTCGTGCGCGGCCGCGATCCGCTGCATTAATGAATCGGCCAACGCGCGGGGAGAGGCGGTTTGCGTATTGGGCGCGGATCCGCATCTCAATTAGTC	2
TAGCTGTCCCTCTTCCCTTATGGAGATCCCTCGACCTGCAGCTCGAGCGGAAGTGCAGAACCAATGCATGCGGCCGCGAAGACAGCCCTGAGTCCTTCATGATGCGCTCATCTCTCTGCGCTTTCGTGCGCGGCCGCGATCCGCTGCATTAATGAATCGGCCAACGCGCGGGGAGAGGCGGTTTGCGTATTGGGCGCGGATCCGCATCTCAATTAGTC	2
TAGCTGTCCCTCTTCTCTTATGGAGATCCCTCGACCTGCAGCTCGAGCGGAAGTGCAGAACCAATGCATGCGGCCGCGAAGACAGCCCTGAGTCCTTCATGATGCGCTCATCTCTCTGCGCTTTTCGTGCGCGGCCGCGATCCGCTGCATTAATGAATCGGCCAACGCGCGGGGAGAGGCGGTTTGCGTATTGGGCGCGGATCCGCATCTCAATTAGTC	2
TAGCTGTCCCTCTTCTCTTATGGAGATCCCTCGACCTGCAGCTCGAGCGGAAGTGCAGAACCAATGCATGCGGCCGCGAAGACAGCCCTGAGTCCTTCATGCTGCGCTCCTCTCTCTGCGCTTTCGTACGCGGCCGCGATCCGCTGCATTAATGAATCGGCCAACGCGCGGGGAGAGGCGGTTTGCGTATTGGGCGCGGATCCGCATCTCAATTAGTC	2
TAGCTGTCCCTCTTCTCTTATGGAGATCCCTCGACCTGCAGCTCGAGCGGAAGTGCAGAACCAATGCATGCGGCCGCGAAGACAGCCCTGAGTCCTTCATGGTGCGCTTGTCTCTCTGCGCTTTCGTGCGCGGCCGCGATCCGCTGCATTAATGAATCGGCCAACGCGCGGGGAGAGGCGGTTTGCGTATTGGGCGCGGATCCGCATCTCAATTAGTC	2
TAGCTGTCCCTCTTCTCTTATGGAGATCCCTCGACCTGCAGCTCGAGCGGAAGTGCAGAACCAATGCATGCGGCCGCGAAGACAGCCCTGAGTCCTTCATGCTGCGCTCCTTTCTCTGCGCTTTCGTGCGCGGCCGCGATCCGCTGCATTAATGAATCGGCCAACGCGCGGGGAGAGGCGGTTTGCGTATTGGGCGCGGATCCGCATCTCAATTAGTC	2
TAGCTGTCCCTCTTCTCTTATGGAGATCCCTCGACCTGCAGCTCGAGCGGAAGTGCAGAACCAATGCATGCGGCCGCGAAGACAGCCCTGAGTCCTTCATGATGCGCTCATCTCTCTGCGCTTTCGTGCGCGGCCGCGATCCGCTGCATCAATGAATCGGCCAACGCGCGGGGAGAGGCGGTTTGCGTATTGGGCGCGGATCCGCATCTCAATTAGTC	2
TAGCTGTCCCTCTTCTCTTATGGAGATCCCTCGACCTACAGCTCGAGCGGAAGTGCAGAACCAATGCATGCGGCCGCGAAGACAGCCCTGAGTCCTTCATGGTGCGCTCTTCTCTCTGCCCTTTCGTGCGCGGCCGCGATCCGCTGCATTAATGAATCGGCCAACGCGCGGGGAGAGGCGGTTTGCGTATTGGGCGCGGATCCGCATCTCAATTAGTC	2
TAGCTGTCCCTCTTCTCTTATGGAGATCCCTCGACCTGCAGCTCGAGCGGAAGTGCAGAACCAATGCATGCGGCCGCGAAGACAGCCCTGAGTCCTTCATGCTGCGCTCCTTCTCTGCCCTTTCGTGCGCGGCCGCGATCCGCTGCATTAATGAATCGGCCAACGCGCGGGGAGAGGCGGTTTGCGTATTGGGCGCGGATCCGCATCTCAATTAGTC	2
TAGCTGTCCCTCTTCTCTTATGGAGATCCCTCGACCTGCAGCTCGAGCGGAAGTGCAGAACCAATGCATGCGGCCGCGAAGACAGCCCTGAGTCCTTCATGCTGCGCTCTCCTCTCTGCCCTTTCGTGCGCGGCCGCGATCCGCTGCATTAATGAATCGGCCAACGCGCGGGGAGAGGCGGTTTGCGTATTGGGCGCGGATCCGCATCTCAATTAGTC	2
TAGCTGTCCCTCTTCTCTTATGGAGATCCCTCGACCTGCAGCTCGAGCGGAAGTGCAGAACCAATGCATGCGGCCGCGAAGACAGCCCTGAGTCCTTCTGATGCGCTCCTCTCTCTGCCCTTTCGTGCGCGGCCGCGATCCGCTGCATTAATGAATCGGCCAACGCGCGGGGAGAGGCGGTTTGCGTATTGGGCGCGGATCCGCATCTCAATTAGTC	2
TAGCTGTCCCTCTTCTCTTATGGAGATCCCTCGACCTGCAGCTCGAGCGGAAGTACAGAACCAATGCATGCGGCCGCGAAGACAGCCCTGAGTCCTTCATGGTGCGCTCGTCTCTCTGCGCTTTCGTGCGCGGCCGCGATCCGCTGCATTAATGAATCGGCCAACGCGCGGGGAGAGGCGGTTTGCGTATTGGGCGCGGATCCGCATCTCAATTAGTC	2
TAGCTGTCCCTCTTCTCTTATGGAGATCCCTCGACCTGCAGCTCGAGCGGAAGTGCAGAACCAATGCATGCGGCCGCGAAGACAGCCCTGAGTCCTTCATGGTGCGCTCCGTCTCTCTGCGCTTTCGTGCGCGGCCGCGATCCGCTGCATTAATGAATCGGCCAACGCGCGGGGAGAGGCGGTTTGCGTATTGGGCGCGGATCCGCATCTCAATTAGTC	2
TAGCTGTCCCTCTTCTCTTATGGAGATCCCTCGACCTGCAGCTCGAGCGGAAGTGCAGAACCAATGCATGCGGCCGCGAAGACAGCCCTGAGTCCTTCATGGTGCGCTCTTCTCTTTGCCCTTTCGTGCGCGGCCGCGATCCGCTGCATTAATGAATCGGCCAACGCGCGGGGAGAGGCGGTTTGCGTATTGGGCGCGGATCCGCATCTCAATTAGTC	2
TAGCTGTCCCTCTTCTCTTATGGAGATCCCTCGACCTGCAGCTCGAGCGGAAGTGCAGAACCAATGCATGCGGCCGCGAAGACAGCCCTGAGTCCTTCATGGTGCGCCTTCTCTCTGCCCTTTCGTGCGCGGCCGCGATCCGCTGCATTAATGAATCGGCCAACGCGCGGGGAGAGGCGGTTTGCGTATTGGGCGCGGATCCGCATCTCAATTAGTC	2
TAGCTGTCCCTCTTCTCTTATGGAGATCCCTCGACCTGCAGCTCGAGCGGAAGTGCAGAACCGATGCATGCGGCCGCGAAGACAGCCCTGAGTCCTTCATGCTGCGCTCCTCTCTCTGCGCTTTCGTGCGCGGCCGCGATCCGCTGCATTAATGAATCGGCCAACGCGCGGGGAGAGGCGGTTTGCGTATTGGGCGCGGATCCGCATCTCAATTAGTC	2
TAGCTGTCCCTCTTCTCTTATGGAGATCCCTCGACCTGCAGCTCGAGCGGAAGTGCAGAACCAATGCATGCGGCCGCGAAGACAGCCCTGAGTCCTTCATGGTGCGCTCGTCTCTCTGCGCTTTCGTGCGCGGCCGCGATCCGCTGCATTAATGAATCGGCTAACGCGCGGGGAGAGGCGGTTTGCGTATTGGGCGCGGATCCGCATCTCAATTAGTC	2
TAGCTGTCCCTCTTCTCTTATGGAGATCCCTCGACCTGCAGCTCGAGCGGAAGTGCAGAACCAATGCATGCGGCCGCGAAGACAGCCCTGAGTCCTTCATGTTGCGCCCTTCTCTCTGCGCTTTCGTGCGCGGCCGCGATCCGCTGCATTAATGAATCGGCCAACGCGCGGGGAGAGGCGGTTTGCGTATTGGGCGCGGATCCGCATCTCAATTAGTC	2
TAGCTGTCCCTCTTCTCTTATGGAGATCCCTCGACCTGCAGCTCGAGCGGAAGTGCAGAACCAATGCATGCGGCCGCGAAGACAGCCCTGAGTCCTTCATGTTGCGCTCTTCTCTCTGCGCTTTCGTGCGCGGCCGCGATCCGCTGCATTAATGAATCGGCCAACGCGCGGGGTGAGGCGGTTTGCGTATTGGGCGCGGATCCGCATCTCAATTAGTC	2
TAGCTGTCCCTCTTCTCTTATGGAGATCCCTCGACCTGCAGCTCGAGCGGAAGTGCAGAACCAATGCATGCGGCCGCGAAGACAGCCCTGAGTCCTTCATGATGCTCTCTTCTCTCTGCCCTTTCGTGCGCGGCCGCGATCCGCTGCATTAATGAATCGGCCAACGCGCGGGGAGAGGCGGTTTGCGTATTGGGCGCGGATCCGCATCTCAATTAGTC	2
TAGCTGTCCCTCTTCTCTTATGGAGATCCCTCGACCTGCAGCTCGAGCGGAAGTGCAGAACCAATGCATGCGGCCGCGAAGACAGCCCTGAGTCCTTCATGATGCGCTCATATCTCTGCGCTTTCGTGCGCGGCCGCGATCCGCTGCATTAATGAATCGGCCAACGCGCGGGGAGAGGCGGTTTGCGTATTGGGCGCGGATCCGCATCTCAATTAGTC	2
TAGCTGTCCCTCTTCTCTTATGGAGATCCCTCGACCTGCAGCTCGAGCGGAAGTGCAGAACCAATGCATGCGGCCGCGAAGACAGCCCTGAGTCCTTCATGATGCGCTCATCTCTCTGCGTTTCGTGCGCGGCCGCGATCCGCTGCATTAATGAATCGGCCAACGCGCGGGGAGAGGCGGTTTGCGTATTGGGCGCGGATCCGCATCTCAATTAGTC	2
TAGCTGTCCCTCTTCTCTTATGGAGATCCCTCGACCTGCAGCTCGAGCGGAAGTGCAGAACCAATGCATGCGGCCGCGAAGACAGCCCTGAGTCTTCATGTTGCGCTCCTCTCTCTGCCCTTTCGTGCGCGGCCGCGATCCGCTGCATTAATGAATCGGCCAACGCGCGGGGAGAGGCGGTTTGCGTATTGGGCGCGGATCCGCATCTCAATTAGTC	2
TAGCTGTCCCTCTTCTCTTATGGAGATCCCTCGACCTGCAGCTCGAGCGGAAGTGCAGAACCAATGCATGCGGTCGCGAAGACAGCCCTGAGTCCTTCATGGTGCGCTCGTCTCTCTGCGCTTTCGTGCGCGGCCGCGATCCGCTGCATTAATGAATCGGCCAACGCGCGGGGAGAGGCGGTTTGCGTATTGGGCGCGGATCCGCATCTCAATTAGTC	2
TAGCTGTCCCTCTTCTCTTATGGAGATCCCTCGACCTGCAGCTCGAGCGGAAGTGCAGAACCAATGCATGCGGCCGCGAAGACAGCCCTGAGTCCTTCATGTTGCGCTCTTCTCTCTGCGCTTTCGTGCGCGGCCGCGATCCGCTGCATTAACGAATCGGCCAACGCGCGGGGAGAGGCGGTTTGCGTATTGGGCGCGGATCCGCATCTCAATTAGTC	2
TAGCTGTCCCTCTTCTCTTATGGAGATCCCTCGACCTGCAGCTCGAGCGGAAGTGCAGAACCAATGCATGCGGCCGCGAAGACAGCCCTGAGTCCTTCATGTTGCGCTCTTCTCTCTGCGCTTTCGTGTGCGGCCGCGATCCGCTGCATTAATGAATCGGCCAACGCGCGGGGAGAGGCGGTTTGCGTATTGGGCGCGGATCCGCATCTCAATTAGTC	2
TAGCTGTCCCTCTTCTCTTATGGAGATCCCTCGACCTGCAGCTCGAGCGGAAGTGCAGAACCAATGCATGCGGCCGCGAAGACAGCCCTGAGTCCTTCATGCTGCGCTCTTCTCTCTGCCCTTTCGTGCGCGGTCGCGATCCGCTGCATTAATGAATCGGCCAACGCGCGGGGAGAGGCGGTTTGCGTATTGGGCGCGGATCCGCATCTCAATTAGTC	2
TAGCTGTCCCTCTTCTCTTATGGAGATCCCTCGACCTGCAGCTCGAGCGGAAGTGCAGAACCAATGCATGCGGCCACGAAGACAGCCCTGAGTCCTTCATGGTGCGCTCTTCTCTCTGCCCTTTCGTGCGCGGCCGCGATCCGCTGCATTAATGAATCGGCCAACGCGCGGGGAGAGGCGGTTTGCGTATTGGGCGCGGATCCGCATCTCAATTAGTC	2
TAGCTGTCCCTCTTCTCTTATGGAGATCCCTCGACCTGCAGCTCGAGCGGAAGTGCAGAACCAATGCATGCGGCCGCGAAGACAGCCCTGAGTCCTTCATGTTGCGCTCTTCTCTCTGCGCTTTCGTGCGCGGCCGCGATCCGCTGCATTAATGAATCGGCCGACGCGCGGGGAGAGGCGGTTTGCGTATTGGGCGCGGATCCGCATCTCAATTAGTC	2
TAGCTGTCCCTCTTCTCTTATGGAGATCCCTCGACCTGCAGCTCGAGCGGAAGTGCAGAACCAATGCATGCGGCCGCGAAGACAGCCCTGAGTCCTTATGCTGCGCTCATCTCTCTGCCCTTTCGTGCGCGGCCGCGATCCGCTGCATTAATGAATCGGCCAACGCGCGGGGAGAGGCGGTTTGCGTATTGGGCGCGGATCCGCATCTCAATTAGTC	2
TAGCTGTCCCTCTTCTCTTATGGAGATCCCTCGACCTGCAGCTCGAGCGGAAGTGCAGAACCAATGCATGCGGCCGCGAAGACAGCCCTGAGTCCTTCATGTTGCGCTCTTCTCTCTGCCCTTTCGTGCGCGGCCGCGATCCGCTGCATTAATGAATCGGCCAACGCGCGGGGAGAGGCGGTTTGCGTATTGGGCACGGATCCGCATCTCAATTAGTC	2
TAGCTGTCCCTCTTCTCTTATGGAGATCCCTCGACCTGCAGCTCGAGCGGAAGTGCAGAACCAATGCATGCGGCCGCGAAGACGGCCCTGAGTCCTTCATGGTGCGCTCTTCTCTCTGCCCTTTCGTGCGCGGCCGCGATCCGCTGCATTAATGAATCGGCCAACGCGCGGGGAGAGGCGGTTTGCGTATTGGGCGCGGATCCGCATCTCAATTAGTC	2
TAGCTGTCCCTCTTCTCTTATGGAGATCCCTCGACCTGCAGCTCGAGCGGAAGTGCAGAACCAATGCATGCGGCCGCGAAGACAGCCCTGAGTCCTTCATGTTGCGCTCTTCTCTCTGCGCTTTCGTGCGCGGCCGCGATCCGCTGCATTAATGAATCGGCCAACGCGCGGGGAGAGGCGGTTTGCGGATTGGGCGCGGATCCGCATCTCAATTAGTC	2
TAGCTGTCCCTCTTCTCTTATGGAGATCCCTCGACCTGCAGCTCGAGCGGAAGTGCAGAACCAATGCATGCGGCCGCGAAGACAGCCCTGAGTCCTTCATGGTGCGCTCCTCTCTCTGCCCTTTTCGTGCGCGGCCGCGATCCGCTGCATTAATGAATCGGCCAACGCGCGGGGAGAGGCGGTTTGCGTATTGGGCGCGGATCCGCATCTCAATTAGTC	2
TAGCTGTCCCTCTTCTCTTATGGAGATCCCTCGACCTGCAGCTCGAGCGGAAGTGCAGAACCAATGCATGCGGCCGCGAAGACAGCCCTGAGTCCTTCCTGCTGCGCTCTTCTCTCTGCCCTTTCGTGCGCGGCCGCGATCCGCTGCATTAATGAATCGGCCAACGCGCGGGGAGAGGCGGTTTGCGTATTGGGCGCGGATCCGCATCTCAATTAGTC	2
TAGCTGTCCCTCTTCTCTTATGGAGATCCCTCGACCTGCAGCTCGAGCGGAAGTGCAGAACCAATGCATGCGGCCGCGAAGACAGCCCTGAGTCCTTCATGCTGCGCTCCTCTCTCTGCGCTTTCGTGCGCGGCCGCGATCCGCTGCATTAATGAATCGGCCAACGCGCGGGGAGAGGCGGTTTGCGTATTGGGCGCGGATCCGCATCTCAATTAGTT	2
TAGCTGTCCCTCTTCTCTTATGGAGATCCCTCGACCTGCAGCTCGAGCGGAAGTGCAGAACCAATGCATGCGGCCGCGAAGACAGCCCTGAGTCCTTCATGATGCGCTCCTCTCTCTGCCCTTTCGTGTGCGGCCGCGATCCGCTGCATTAATGAATCGGCCAACGCGCGGGGAGAGGCGGTTTGCGTATTGGGCGCGGATCCGCATCTCAATTAGTC	2
TAGCTGTCCCTCTTCTCTTATGGAGATCCCTCGACCTGCAGCTCGAGCGGAAGTGCAGAACCAATGCATGCGGCCGCGAAGACAGCCCTGAGTCCTTCATGGTGCGCTCTTTTCTCTGCCCTTTCGTGCGCGGCCGCGATCCGCTGCATTAATGAATCGGCCAACGCGCGGGGAGAGGCGGTTTGCGTATTGGGCGCGGATCCGCATCTCAATTAGTC	2
TAGCTGTCCCTCTTCTCTTATGGAGATCCCTCGACCTGCAGCTCGAGCGGAAGTGCAGAACCAATGCATGCGGCCGCGAAGACAGCCCTGAGTCCTTCCTGGTGCGCTCCTCTCTCTGCCCTTTCGTGCGCGGCCGCGATCCGCTGCATTAATGAATCGGCCAACGCGCGGGGAGAGGCGGTTTGCGTATTGGGCGCGGATCCGCATCTCAATTAGTC	2
TAGCTGTCCCTCTTCTCTTATGGAGATCCCTCGACCTGCAGCTCGAGCGGAAGTGCAGAACCAATGCATGCGGCCGCGAAGACAGCCCTGAGTCCTTCATCTGCGCTCCTCTCTCTGCGCTTTCGTGCGCGGCCGCGATCCGCTGCATTAATGAATCGGCCAACGCGCGGGGAGAGGCGGTTTGCGTATTGGGCGCGGATCCGCATCTCAATTAGTC	2
TAGCTGTCCCTCTTCTCTTATGGAGATCCCTCGACCTGCAGCTCGAGCGGAAGTGCAGAACCAATGCATGCGGCCGCGAAGACAGCCCTGAGTTCCTTCATGCTGCGCTCCTCTCTCTGCGCTTTCGTGCGCGGCCGCGATCCGCTGCATTAATGAATCGGCCAACGCGCGGGGAGAGGCGGTTTGCGTATTGGGCGCGGATCCGCATCTCAATTAGTC	2
TAGCTGTCCCTCTTCTCTTATGGAGATCCCTCGACCTGCAGCTCGAGCGGAAGTGCAGAACCAATGCGTGCGGCCGCGAAGACAGCCCTGAGTCCTTCATGTTGCGCTCCTCTCTCTGCCCTTTCGTGCGCGGCCGCGATCCGCTGCATTAATGAATCGGCCAACGCGCGGGGAGAGGCGGTTTGCGTATTGGGCGCGGATCCGCATCTCAATTAGTC	2
TAGCTGTCCCTCTTCTCTTATGGAGATCCCTCGACCTGCAGCTCGAGCGGAAGTGCAGAACCAATGCATGCGGCCGCGAAGACAGCCCTGAGTCCTTCTGTTGCGCTCCTCTCTCTGCCCTTTCGTGCGCGGCCGCGATCCGCTGCATTAATGAATCGGCCAACGCGCGGGGAGAGGCGGTTTGCGTATTGGGCGCGGATCCGCATCTCAATTAGTC	2
TAGCTGTCCCTCTTCTCTTATGGAGATCCCTCGACCTGCAGCTCGAGCGGAAGTGCAGAACCAATGCATGCGGCCGCGAAGACAGCCCTGAGTCCTTCATGGTGCGCTCCTCTCTCTGCCCTTTCGTGCGCGGCCGCGATCCGCTGCATTAATGAATCGGCCAACGCGCGGGGAGAGGCGGTTTGCGTATTGGGCGCGGATCCGCATCTCAATCAGTC	2
TAGCTGTCCCTCTTCTCTTATGGAGATCCCTCGACCTGCAGCTCGAGCGGAGGTGCAGAACCAATGCATGCGGCCGCGAAGACAGCCCTGAGTCCTTCATGGTGCGCTCCTCTCTCTGCCCTTTCGTGCGCGGCCGCGATCCGCTGCATTAATGAATCGGCCAACGCGCGGGGAGAGGCGGTTTGCGTATTGGGCGCGGATCCGCATCTCAATTAGTC	2
TAGCTGTCCCTCTTCTCTTATGGAGATCCCTCGACCTGCAGCTCGAGCGGAAGTGCAGAACCAATGCATGCGGCCGCGAAGACAGCCCTGAGTCCTTCATGTTGCGCTTCTCTCTGCCCTTTCGTGCGCGGCCGCGATCCGCTGCATTAATGAATCGGCCAACGCGCGGGGAGAGGCGGTTTGCGTATTGGGCGCGGATCCGCATCTCAATTAGTC	2
TAGCTGTCCCTCTTCTCTTATGGAGATCCCTCGACCTGCAGCTCGAGCGGAAGTGCAGAACCAATGCATGCGGCCGCGAAGACAGCCCTGAGTCCTTCATGTTGCGCTCTTCTTCTGCGCTTTCGTGCGCGGCCGCGATCCGCTGCATTAATGAATCGGCCAACGCGCGGGGAGAGGCGGTTTGCGTATTGGGCGCGGATCCGCATCTCAATTAGTC	2
TAGCTGTCCCTCTTCTCTTATGGAGATCCCTCGACCTGCAGCTCGAGCGGAAGTGCAGAACCAATGCATGCGGCCGCGAAGACAGCCCTGAGTCCTTCATGATGCGCTCATTTCTCTGCCCTTTCGTGCGCGGCCGCGATCCGCTGCATTAATGAATCGGCCAACGCGCGGGGAGAGGCGGTTTGCGTATTGGGCGCGGATCCGCATCTCAATTAGTC	2
TAGCTGTCCCTCTTCTCTTATGGAGATCCCTCGACCTGCAGCTCGAGCGGAAGTGCAGAACCAATGCATGCGGCCGCGAAGACAGCCCTGAGTCCTTCATGCTGCGTTCCTCTCTCTGCGCTTTCGTGCGCGGCCGCGATCCGCTGCATTAATGAATCGGCCAACGCGCGGGGAGAGGCGGTTTGCGTATTGGGCGCGGATCCGCATCTCAATTAGTC	2
TAGCTGTCCCTCTTCTCTTATGGAGATCCCTCGACCTGCAGCTCGAGCGGAAGTGCAGAACCAATGCATGCGGCCGCGAAGACAGCCCTGAGTCTTTCATGGTGCGCTCCTCTCTCTGCCCTTTCGTGCGCGGCCGCGATCCGCTGCATTAATGAATCGGCCAACGCGCGGGGAGAGGCGGTTTGCGTATTGGGCGCGGATCCGCATCTCAATTAGTC	2
TAGCTGTCCCTCTTCTCTTATGGAGATCCCTCGACCTGCAGCTCGAGCGGAAGTGCAGAACCAATGCATGCGGCCGCGAAGACAGCCCTGAGTCCTTCATGCTGCGCTCCTCTCCCTGCGCTTTCGTGCGCGGCCGCGATCCGCTGCATTAATGAATCGGCCAACGCGCGGGGAGAGGCGGTTTGCGTATTGGGCGCGGATCCGCATCTCAATTAGTC	2
TAGCTGTCCCTCTTCTCTTATGGAGATCCCTCGACCTGCAGCTCGAGCGGAAGTGCAGAACCAATGCATGCGGCCGCGAAGACAGCCCCGAGTCCTTCATGATGCGCTCATCTCTCTGCGCTTTCGTGCGCGGCCGCGATCCGCTGCATTAATGAATCGGCCAACGCGCGGGGAGAGGCGGTTTGCGTATTGGGCGCGGATCCGCATCTCAATTAGTC	2
TAGCTGTCCCTCTTCTCTTATGGAGATCCCTCGACCTGCAGCTCGAGCGGAAGTGCAGAACCAATGCATGCGGCCGCGAAGACAGCCCTGGGTCCTTCATGGTGCGCTCGTCTCTCTGCGCTTTCGTGCGCGGCCGCGATCCGCTGCATTAATGAATCGGCCAACGCGCGGGGAGAGGCGGTTTGCGTATTGGGCGCGGATCCGCATCTCAATTAGTC	2
TAGCTGTCCCTCTTCTCTTATGGGGATCCCTCGACCTGCAGCTCGAGCGGAAGTGCAGAACCAATGCATGCGGCCGCGAAGACAGCCCTGAGTCCTTCATGCTGCGCTCGTCTCTCTGCCCTTTCGTGCGCGGCCGCGATCCGCTGCATTAATGAATCGGCCAACGCGCGGGGAGAGGCGGTTTGCGTATTGGGCGCGGATCCGCATCTCAATTAGTC	2
TAGCTGTCCCTCTTCTCTTATGGAGATCCCTCGACCTGCAGCTCGAGCGGAAGTGCAGAACCAATGCATGCGGCCGCGAAGACAGCCCTGAGTCCTTCATGGTGCGCTCCTCTCTTTGCCCTTTCGTGCGCGGCCGCGATCCGCTGCATTAATGAATCGGCCAACGCGCGGGGAGAGGCGGTTTGCGTATTGGGCGCGGATCCGCATCTCAATTAGTC	2
TAGCTGTCCCTCTTCTCTTATGGAGATCCCTCGACCTGCAGCTCGAGCGGAAGTGCAGAACCAATGCATGCGGCCGCGAAGACAGCCCTGAGTCTTCATGTTGCGCTCTTCTCTCTGCGCTTTCGTGCGCGGCCGCGATCCGCTGCATTAATGAATCGGCCAACGCGCGGGGAGAGGCGGTTTGCGTATTGGGCGCGGATCCGCATCTCAATTAGTC	2
TAGCTGTCCCTCTTCTCTTATGGAGATCCCTCGACCTGCAGCTCGAGCGGAAGTGCAGAACCAATGCGTGCGGCCGCGAAGACAGCCCTGAGTCCTTCATGGTGCGCTCGTCTCTCTGCGCTTTCGTGCGCGGCCGCGATCCGCTGCATTAATGAATCGGCCAACGCGCGGGGAGAGGCGGTTTGCGTATTGGGCGCGGATCCGCATCTCAATTAGTC	2
TAGCTGTCCCTCTTCTCTTATGGAGATCCCTCGACCTGCAGCTCGAGCGGAAGTGCAGAACCAATGCATGCGGCCGCGAAGACAGCCCTGAGTCCTTCATGCTGCGCTTCTCTCTCTGCGCTTTCGTGCGCGGCCGCGATCCGCTGCATTAATGAATCGGCCAACGCGCGGGGAGAGGCGGTTTGCGTATTGGGCGCGGATCCGCATCTCAATTAGTC	2
TAGCTGTCCCTCTTCTCTTATGGAGATCCCTCGACCTGCAGCTCGAGCGGAAGTGCAGAACCAATGCATGCGGCCGCGAAGACAGCCCTGAGTCCTTCATGTTGCGCTCTTCTCTCTGCCCTTTCGTGCGTGGCCGCGATCCGCTGCATTAATGAATCGGCCAACGCGCGGGGAGAGGCGGTTTGCGTATTGGGCGCGGATCCGCATCTCAATTAGTC	2
TAGCTGTCCCTCTTCTCTTATGGAGATCCCTCGACCTGCAGCTCGAGCGGAAGTGCAGAACCAATGCATGCGGCCGCGAAGACAGCCCTGAGTCCTTCATGTTGCGCTCTTCTCTCTGCGCTTTCGTGCGCGGCCGCGATCCGCTGCATTAATGAATCGGCCAACGCGCGGGGAGAGGCGGTTTGCGTATTGGGCGCGGATCCGCATCCCAATTAGTC	2
TAGCTGTCCCTCTTCTCTTATGGAGATCCCTCGACCTGCAGCTCGAGCGGAAGTGCAGAACCAATGCATGCGGCCGTGAAGACAGCCCTGAGTCCTTCATGGTGCGCTCCTCTCTCTGCCCTTTCGTGCGCGGCCGCGATCCGCTGCATTAATGAATCGGCCAACGCGCGGGGAGAGGCGGTTTGCGTATTGGGCGCGGATCCGCATCTCAATTAGTC	2
TAGCTGTCCCTCTTCTCTTATGGAGATCCCTCGACCTGCAGCTCGAGCGGAAGTGCAGAACCAATGCATGCGGCCGCGAAGACGGCCCTGAGTCCTTCATGGTGCGCTCGTCTCTCTGCGCTTTCGTGCGCGGCCGCGATCCGCTGCATTAATGAATCGGCCAACGCGCGGGGAGAGGCGGTTTGCGTATTGGGCGCGGATCCGCATCTCAATTAGTC	2
TAGCTGTCCCTCTTCTCTTATGGAGATCCCTCGACCTGCAGCTCGAGCGGAAGTGCAGAACCAATGCATGCGGCCGCGAAGACAGCCCTGAGTCCTTCATGATGCGCTCTTCTCTCTGCCCTTTCGTGCGCGGCCGCGATCCGCTGCATTAATGAATCGGCCAACGCGCGGGGAGAGGCGGTTTGCGTATTGGGCGCGGATCCGCATCTCAATTAATC	2
TAGCTGTCCCTCTTCTCTTATGGAGATCCCTCGACCTGCAGCTCGAGCGGAAGTGCAGAACCAATGCATGCGGCCGCGAAGACAGCCCTGAGTCCTTCATGTTGCGCTCTTCTCTCTGCGCTTTCGTGCGCGGCTGCGATCCGCTGCATTAATGAATCGGCCAACGCGCGGGGAGAGGCGGTTTGCGTATTGGGCGCGGATCCGCATCTCAATTAGTC	2
TAGCTGTCCCTCTTCTCTTATGGAGATCCCTCGACCTGCAGCTCGAGCGGAAGTGCAGAACCAATGCATGCGGCCGCGAAGACAGCCCTGAATCCTTCATGGTGCGCTCCTCTCTCTGCCCTTTCGTGCGCGGCCGCGATCCGCTGCATTAATGAATCGGCCAACGCGCGGGGAGAGGCGGTTTGCGTATTGGGCGCGGATCCGCATCTCAATTAGTC	2
TAGCTGTCCCTCTTCTCTTATGGAGATCCCTCGACCTGCAGCTCGAGCGGAAGTGCAGAACCAATGCATGCGGCCGCGAAGACAGCCCTGAGTCCTTCATGCTGCGCTCTTCTTCTGCCCTTTCGTGCGCGGCCGCGATCCGCTGCATTAATGAATCGGCCAACGCGCGGGGAGAGGCGGTTTGCGTATTGGGCGCGGATCCGCATCTCAATTAGTC	2
TAGCTGTCCCTCTTCTCTTATGGAGATCCCTCGACCTGCAGCTCGAGCGGAAGTGCAGAACCAATGCATGCGGCCGCGAAGACAGCCCTGAGTCCTTCATGCTGCGCTCCTCCTCTGCCTTTCGTGCGCGGCCGCGATCCGCTGCATTAATGAATCGGCCAACGCGCGGGGAGAGGCGGTTTGCGTATTGGGCGCGGATCCGCATCTCAATTAGTC	2
TAGCTGTCCCTCTTCTCTTATGGAGATCCCTCGACCTGCAGCTCGAGCGGAAGTGCAGAACCAATGCATGCGGCCGCGAAGACAGCCCTGAGTCCTTCATGATGCGTTCCTCTCTCTGCCCTTTCGTGCGCGGCCGCGATCCGCTGCATTAATGAATCGGCCAACGCGCGGGGAGAGGCGGTTTGCGTATTGGGCGCGGATCCGCATCTCAATTAGTC	2
TAGCTGTCCCTCTTCTCTTATGGAGATCCCTCGACCTGCAGCTCGAGCGGAAGTGCAGAACCAATGCATGCGGCCGCGAAGACAGCCCTGAGTCCTTCATGATGCGCTCCTCTCTCTGCACTTTCGTGCGCGGCCGCGATCCGCTGCATTAATGAATCGGCCAACGCGCGGGGAGAGGCGGTTTGCGTATTGGGCGCGGATCCGCATCTCAATTAGTC	2
TAGCTGTCCCTCTTCTCTTATGGAGATCCCTCAACCTGCAGCTCGAGCGGAAGTGCAGAACCAATGCATGCGGCCGCGAAGACAGCCCTGAGTCCTTCATGATGCGCTCATCTCTCTGCGCTTTCGTGCGCGGCCGCGATCCGCTGCATTAATGAATCGGCCAACGCGCGGGGAGAGGCGGTTTGCGTATTGGGCGCGGATCCGCATCTCAATTAGTC	2
TAGCTGTCCCTCTTCTCTTATGGAGATCCCTCGACCTGCAGCTCGAGCGGAAGTGCAGAACCAATGCATGCGGCCGCAAAGACAGCCCTGAGTCCTTCATGATGCGCTCATCTCTCTGCGCTTTCGTGCGCGGCCGCGATCCGCTGCATTAATGAATCGGCCAACGCGCGGGGAGAGGCGGTTTGCGTATTGGGCGCGGATCCGCATCTCAATTAGTC	2
TAGCTGTCCCTCTTCTCTTATGGAGATCCCTCGACCTGCAGCTCGAGCGGAAGTGCAGAACCAATGCATGCGGCCGCGAAGACAGCCCTGAGTCCTTCATGTTGGCTCCTCTCTCTGCCCTTTCGTGCGCGGCCGCGATCCGCTGCATTAATGAATCGGCCAACGCGCGGGGAGAGGCGGTTTGCGTATTGGGCGCGGATCCGCATCTCAATTAGTC	2
TAGCTGTCCCTCTTCTCTTATGGAGATCCCTCGACCTGCAGCTCGAGCGGAAGTGCAGAACCAATGCATGCGGCCGCGAAGACAGCCCTGAGTTCTTCATGGTGCGCTCGTCTCTCTGCGCTTTCGTGCGCGGCCGCGATCCGCTGCATTAATGAATCGGCCAACGCGCGGGGAGAGGCGGTTTGCGTATTGGGCGCGGATCCGCATCTCAATTAGTC	2
TAGCTGTCCCTCTTCTCTTATGGAGATCCCTCGACCTGCAGCTCGAGCGGAAGTGCAGAACCAATGCATGCGGCCGCGAAGACAGCCCTGAGTCCTTCATGATGCTCTTCTCTCTCTGCCCTTTCGTGCGCGGCCGCGATCCGCTGCATTAATGAATCGGCCAACGCGCGGGGAGAGGCGGTTTGCGTATTGGGCGCGGATCCGCATCTCAATTAGTC	2
TAGCTGTCCCTCTTCTCTTATGGAGATCCCTCGACCTGCAGCTCGAGCGGAAGTGCAGAACCAATGCATGCGGCCGCGAAGACAGCCCTGAGTCCTTCATGGTGCGCTCTTCCTCTGCCCTTTCGTGCGCGGCCGCGATCCGCTGCATTAATGAATCGGCCAACGCGCGGGGAGAGGCGGTTTGCGTATTGGGCGCGGATCCGCATCTCAATTAGTC	2
TAGCTGTCCCTCTTCTCTTATGGAGATCCCTCGACCTGCAGCTCGAGCGGAAGTGCAGAACCAATGCATGCGGCCGCGAAGACAGCCCTGAGTCCTTCATGTTGCGCTCCTCTCTCTGCCCTTTCGTGCGCGGCCGCGATCCGCTGCATTAATGAATCGGCCAACGCGCGGGGAGAGGCGGTTTGTGTATTGGGCGCGGATCCGCATCTCAATTAGTC	2
TAGCTGTCCCTCTTCTCTTATGGAGATCCCTCGACCTGCAGCTCGAGCGGAAGTGCAGAACCAATGCATGCGGCCGCGAAGACAGCCCTGAGTCCTTCATGCTGCGCTCCTCTCTCTGCCCTTTCGTGCGCGGCCGCGATCCGCTGCATTAATGAATCGACCAACGCGCGGGGAGAGGCGGTTTGCGTATTGGGCGCGGATCCGCATCTCAATTAGTC	2
TAGCTGTCCCTCTTCTCTTATGGAGATCCCTCGACCTGCAGCTCGAGCGGAAGTGCAGAACCAATGCATGCGGCCGCGAAGACAGCCCTGAGTCCTTCATGGTGCGCTCTTCTCTCTGCCCTTTCGTGCGCGGCCGCGATCCGCTGCATTAATGAATCGGCCAACGCGCGGGGAGAGGCGGTTTGTGTATTGGGCGCGGATCCGCATCTCAATTAGTC	2
TAGCTGTCCCTCTTCTCTTATGGAGATCCCTCGACCTGCAGCTCGAGCGGAAGTGCAGAACCAATGCATGCGGCCGCGAAGACAGCCCTGAGTCCTTCATGCTGCGCTCCTCTCTCTGCCCTTTCGTGCGCGGCCGCGATCCGCTGCATTAATGAATCGGCCAACGCGCGGGGAGAGGCGGTTTGCGTATTGGGCGCGGATCCGCGTCTCAATTAGTC	2
TAGCTGTCCCTCTTCTCTTATGGAGATCCCTCGACCTGCAGCTCGAGCGGAAGTGTAGAACCAATGCATGCGGCCGCGAAGACAGCCCTGAGTCCTTCATGGTGCGCTCTTCTCTCTGCCCTTTCGTGCGCGGCCGCGATCCGCTGCATTAATGAATCGGCCAACGCGCGGGGAGAGGCGGTTTGCGTATTGGGCGCGGATCCGCATCTCAATTAGTC	2
TAGCTGTCCCTCTTCTCTTATGGAGATCCCTCGACCTGCAGCTCGAGCGGAAGTGCAGAACCAATGCATGCGGCCGCGAAGACAGCCCTGAGTCCTTCATGATGCGCTCATCTCTCTGCGCTTTCGTGCGCGGCCGCGATCCGCTACATTAATGAATCGGCCAACGCGCGGGGAGAGGCGGTTTGCGTATTGGGCGCGGATCCGCATCTCAATTAGTC	2
TAGCTGTCCCTCTTCTCTTATGGAGATCCCTCGACCTGCAGCTCGAGCGGAAGTGCAGAACCAATGCATGCGGCCGCGAAGACAGCCCTGAGTCCTTCACGGTGCGCTCGTCTCTCTGCGCTTTCGTGCGCGGCCGCGATCCGCTGCATTAATGAATCGGCCAACGCGCGGGGAGAGGCGGTTTGCGTATTGGGCGCGGATCCGCATCTCAATTAGTC	2
TAGCTGTCCCTCTTCTCTTATGGAGATCCCTCGACCTGCAGCTCGAGCGGAAGTGCAGAACCAATGCATGCGGCCGCGAAGACAGCCCTGAGTCCTTCATGCTGCGCTCCTTCTCTCTGCGCTTTCGTGCGCGGCCGCGATCCGCTGCATTAATGAATCGGCCAACGCGCGGGGAGAGGCGGTTTGCGTATTGGGCGCGGATCCGCATCTCAATTAGTC	2
TAGCTGTCCCTCTTCTCTTATGGAGATCCCTCGACCTGCAGCTCGAGCGGAAGTGCAGAACCAATGCATGCGGCCGCGAAGACAGCCCTGAGTCCTTCATGCTGCGCTCCTCTCTCTGCCCTTTCGTGCGCGGCCGCGATCCGCTGCATTAATGAATCGGCCAACGCGCGGGGAGAGGCGGTTTGCGTATTGGGCGCGGATCCGCATCGCAATTAGTC	2
TAGCTGTCCCTCTTCTCTTATGGAGATCCCTCGACCTGCAGCTCGAGCGGAAGTGCAGAACCAATGCATGCGGCCGCGAAGACAGCCCTGAGTCCTTCATGTTGCGCTCCTCTCTCTTCCCTTTCGTGCGCGGCCGCGATCCGCTGCATTAATGAATCGGCCAACGCGCGGGGAGAGGCGGTTTGCGTATTGGGCGCGGATCCGCATCTCAATTAGTC	2
TAGCTGTCCCTCTTCTCTTATGGAGATCCCTCGACCTGCAGCTCGAGCGGAAGTGCAGAACCAATGCATGCGGCCGCGAAGACAGCCCTGAGTCCTTCATGCTGCGCTCCTCTCTCTGCCCTTTCGTGCGCGGCCGCGATCCGCTGCATTAATGAATCGGCCAACGCGCGGGGAGGGGCGGTTTGCGTATTGGGCGCGGATCCGCATCTCAATTAGTC	2
TAGCTGTCCCTCTTCTCTTATGGAGATCCCTCGACCTGCAGCTCGAGCGGAAGTGCAGAACCAATGCATGCGGCCGCGAAGACAGCCCTGAGTCCTTATGCTGCGCTCCTCTCTCTGCCCTTTCGTGCGCGGCCGCGATCCGCTGCATTAATGAATCGGCCAACGCGCGGGGAGAGGCGGTTTGCGTATTGGGCGCGGATCCGCATCTCAATTAGTC	2
TAGCTGTCCCTCTTCTCTTATGGAGATCCCTCGACCTGCAGCTCGAGCGGAAGTGCAGAACCAATGCATGCGGCCGCGAAGACAGCCCTGAGTCCTTCATGGTGCGCTCGTCTCTCTGCGCTTTCGTGCGCGGCCGCGATCCGCTGCATTAATGAATCGGCCAACGCGCGGGGAGAGACGGTTTGCGTATTGGGCGCGGATCCGCATCTCAATTAGTC	2
TAGCTGTCCCTCTTCTCTCATGGAGATCCCTCGACCTGCAGCTCGAGCGGAAGTGCAGAACCAATGCATGCGGCCGCGAAGACAGCCCTGAGTCCTTCATGGTGCGCTCGTCTCTCTGCGCTTTCGTGCGCGGCCGCGATCCGCTGCATTAATGAATCGGCCAACGCGCGGGGAGAGGCGGTTTGCGTATTGGGCGCGGATCCGCATCTCAATTAGTC	2
TAGCTGTCCCTCTTCTCTTATGGAGATCCCTCGACCTGCAGCTCGAGCGGAAGTGCAGAACCAATGCATGCGGCCGCGAAGACAGCCCTGAGTCTTCATGGTGCGCTCTTCTCTCTGCCCTTTCGTGCGCGGCCGCGATCCGCTGCATTAATGAATCGGCCAACGCGCGGGGAGAGGCGGTTTGCGTATTGGGCGCGGATCCGCATCTCAATTAGTC	2
TAGCTGTCCCTCTTCTCTTATGGAGATCCCTCGACCTGCAGCTCGAGCGGAAGTGCAGAACCAATGCATGCGGCCGCGAAGACAGCCCTGAGTCCTTCATGATGCGCTCATCTCTCTGCGCTTTCATGCGCGGCCGCGATCCGCTGCATTAATGAATCGGCCAACGCGCGGGGAGAGGCGGTTTGCGTATTGGGCGCGGATCCGCATCTCAATTAGTC	2
TAGCTGTCCCTCTTCTCTTATGGAGATCCCTCGACCTGCAGTTCGAGCGGAAGTGCAGAACCAATGCATGCGGCCGCGAAGACAGCCCTGAGTCCTTCATGATGCGCTCATCTCTCTGCGCTTTCGTGCGCGGCCGCGATCCGCTGCATTAATGAATCGGCCAACGCGCGGGGAGAGGCGGTTTGCGTATTGGGCGCGGATCCGCATCTCAATTAGTC	2
TAGCTGTCCCTCTTCTCTTTTGGAGATCCCTCGACCTGCAGCTCGAGCGGAAGTGCAGAACCAATGCATGCGGCCGCGAAGACAGCCCTGAGTCCTTCATGCTGCGCTCCTCTCTCTGCGCTTTCGTGCGCGGCCGCGATCCGCTGCATTAATGAATCGGCCAACGCGCGGGGAGAGGCGGTTTGCGTATTGGGCGCGGATCCGCATCTCAATTAGTC	2
TAGCTGTCCCTCTTCTCTTATGGAGATCCCTCGACCTGCAGCTCGAGCGGAAGTGCAGAACCAATGCATGCGGCCGCGAAGACAGCCCTGAGTCCTTCATGGTGCGCTCGTCTCTCTGCGCTTTCGTGCGCGGCCGCGATCCGCTGCATTAATGAATCGGCCAACGCGCGGGGAGAGGCGGTTCGCGTATTGGGCGCGGATCCGCATCTCAATTAGTC	2
TAGCTGTCCCTCTTCTCTTATGGAGATCCCTCGACCTGCAGCTCGAGCGGAAGTGCAGAACCAATGCATGCGGCCGCGAAGACAGCCCTGAGTCCTTCATGTTGCGCTCATCTCTCTGCCTTTCGTGCGCGGCCGCGATCCGCTGCATTAATGAATCGGCCAACGCGCGGGGAGAGGCGGTTTGCGTATTGGGCGCGGATCCGCATCTCAATTAGTC	2
TAGCTGTCCCTCTTCTCTTATGGAGATCCCTCGACCTGCAGCTCGAGCGGAAGTGCAGAACCAATGCATGCGGCCACGAAGACAGCCCTGAGTCCTTCATGTTGCGCTCCTCTCTCTGCCCTTTCGTGCGCGGCCGCGATCCGCTGCATTAATGAATCGGCCAACGCGCGGGGAGAGGCGGTTTGCGTATTGGGCGCGGATCCGCATCTCAATTAGTC	2
TAGCTGTCCCTCTTCTCTTATGGAGATCCCTCGACCTGCAGCTCGAGCGGAAGTGCAGAACCAATGCATGCGGCCGCGAAGACAGCCCTGAGTCCTTCATGTTGCGCTCCTCTCTCTGCCCTTTCGTGCGCGGCCGCGATCCGCTGCATTAATGAATCGACCAACGCGCGGGGAGAGGCGGTTTGCGTATTGGGCGCGGATCCGCATCTCAATTAGTC	2
TAGCTGTCCCTCTTCTCTTATGGAGATCCCTCGACCTGCAGCTCGAGCGGAAGTGCAGAACCAATGCATGCGGCCGCGAAGACAGCCCTGAGTCCTTCATGGTGCGCTCCTCTCTCTGTCCTTTCGTGCGCGGCCGCGATCCGCTGCATTAATGAATCGGCCAACGCGCGGGGAGAGGCGGTTTGCGTATTGGGCGCGGATCCGCATCTCAATTAGTC	2
TAGCTGTCCCTCTTCTCTTATGGAGATCCCTCGACCTGCAGCTCGAGCGGAAGTGCAGAACCAATGCATGCGGCCGCGAAGACAGCCCTGAGTCCTTCATGCTGCGCTCCTCTCTCTGCGCTTTCGTGCGCGGCCGCGATCCGCTGCATTAATGAATCGGCCAACGCGCGGGGAGATGCGGTTTGCGTATTGGGCGCGGATCCGCATCTCAATTAGTC	2
TAGCTGTCCCTCTTCTCTTATGGAGATCCCTCGACCTGCAGCTCGAGCGGAAGTGCAGAACCAATGCATGCGGCCGCGAAGACAGCCCTGAGTCCTTCATGGTGCGCTCGTCGCTCTGCGCTTTCGTGCGCGGCCGCGATCCGCTGCATTAATGAATCGGCCAACGCGCGGGGAGAGGCGGTTTGCGTATTGGGCGCGGATCCGCATCTCAATTAGTC	2
TAGCTGTCCCTCTTCTCTTATGGAGATCCCTCGACCTGCAGCTCGAGCGGAAGTGCAGAACCAATGCATGCGGCCGCGAAGACAGCCCTGAGTCCTTCATGCTGCGCTCCTCTCTCTGGGCTTTCGTGCGCGGCCGCGATCCGCTGCATTAATGAATCGGCCAACGCGCGGGGAGAGGCGGTTTGCGTATTGGGCGCGGATCCGCATCTCAATTAGTC	2
TAGCTGTCCCTCTTCTCTTATGGAGATCCCTCGACCTGCAGCTCGAGCGGAAGTGCAGAACCAATGCATGCGGCCGCGAAGACAGCCCTGAGTCCTTCATGTTGCGCTCATCTCTCTGCCCTTCGTGCGCGGCCGCGATCCGCTGCATTAATGAATCGGCCAACGCGCGGGGAGAGGCGGTTTGCGTATTGGGCGCGGATCCGCATCTCAATTAGTC	2
TAGCTGTCCCTCTTCTCTTATGGAGATCCCTCGACCTGCAGCTCGAGCGGAAGTGCAGAACCAATGCATGCGGCCGCGAAGACAGCCCTGAGTCCTTCATGGTGCGCTCGTCTCTCTGCGCTTTCGTGCGCGGCCGCGATCTGCTGCATTAATGAATCGGCCAACGCGCGGGGAGAGGCGGTTTGCGTATTGGGCGCGGATCCGCATCTCAATTAGTC	2
TAGCTGTCCCTCTTCTCTTATGGAGATCCCTCGACCTGCAGCTCAAGCGGAAGTGCAGAACCAATGCATGCGGCCGCGAAGACAGCCCTGAGTCCTTCATGATGCGCTCATCTCTCTGCGCTTTCGTGCGCGGCCGCGATCCGCTGCATTAATGAATCGGCCAACGCGCGGGGAGAGGCGGTTTGCGTATTGGGCGCGGATCCGCATCTCAATTAGTC	2
TAGCTGTCCCTCTTCTCTTATGGAGATCCCTCGACCTGCAGCTCGAGCGGAAGTGCAGAACCAATGCATGCGGCCGCGAAGACAGCCCTGAGTCCTCCATGCTGCGCTCCTCTCTCTGCGCTTTCGTGCGCGGCCGCGATCCGCTGCATTAATGAATCGGCCAACGCGCGGGGAGAGGCGGTTTGCGTATTGGGCGCGGATCCGCATCTCAATTAGTC	2
TAGCTGTCCCTCTTCTCTTATGGAGATCCCTCGACCTGCAGCTCGAGCGGAAGTGCAGAACCAATGCATGCGGCCGCGAAGACAGCCCTGAGTCCTTCATGATGCGCTCATCTCTCTGCCCTTTCGTGTGCGGCCGCGATCCGCTGCATTAATGAATCGGCCAACGCGCGGGGAGAGGCGGTTTGCGTATTGGGCGCGGATCCGCATCTCAATTAGTC	2
TAGCTGTCCCTCTTCTCTTATGGAGATCCCTCGACCTGCAGCTCGAGCGGAAGTGCAGAACCAATGCATGCGGCCGCGAAGACAGCCCTGAGTCCTTCATGTTGCGCTCCTCTCTCTGCCCTTTCGTGCGCGGCCGCGATCCGCTGCATTAATGAATCGGCCAACGCGCGGGGAGAGGCGGTTTGCGTATTGGGCGCGGATCCGCATCTCAAGTAGTC	2
TAGCTGTCCCTCTTCTCTTATGGAGATCCCTCGACCTGCAGCTCGAGCGGAAGTGCAGAACCAATGCATGCGGCCGCGAAGACAGCCCTGAGTCCTTCATGGTGGCTCCTCTCTCTGCCCTTTCGTGCGCGGCCGCGATCCGCTGCATTAATGAATCGGCCAACGCGCGGGGAGAGGCGGTTTGCGTATTGGGCGCGGATCCGCATCTCAATTAGTC	2
TAGCTGTCCCTCTTCTCTTATGGAGATCCCTCGACCTGCAGCTCGAGCGGAAGTGCAGAACCAATGCATGCGGCCGCGAAGACAGCCCTGAGTCCTTCATGATGCGCTCTTCTCTCTACCCTTTCGTGCGCGGCCGCGATCCGCTGCATTAATGAATCGGCCAACGCGCGGGGAGAGGCGGTTTGCGTATTGGGCGCGGATCCGCATCTCAATTAGTC	2
TAGCTGTCCCTCTTCTCTTATGGAGATCCCTCGACCTGCAGCTCGAGCGGAAGTGCAGAACCAATGCATGCGGCCGCGAAGACAGCCCTGAGTCCTTCATGGTGCGCTCCTCTCTCTACCCTTTCGTGCGCGGCCGCGATCCGCTGCATTAATGAATCGGCCAACGCGCGGGGAGAGGCGGTTTGCGTATTGGGCGCGGATCCGCATCTCAATTAGTC	2
TAGCTGTCCCTCTTCTCTTATGGGGATCCCTCGACCTGCAGCTCGAGCGGAAGTGCAGAACCAATGCATGCGGCCGCGAAGACAGCCCTGAGTCCTTCATGGTGCGCTCGTCTCTCTGCGCTTTCGTGCGCGGCCGCGATCCGCTGCATTAATGAATCGGCCAACGCGCGGGGAGAGGCGGTTTGCGTATTGGGCGCGGATCCGCATCTCAATTAGTC	2
TAGCTGTCCCTCTTCTCTTATGGAGATCCCTCGACCTGCAGCTCGAGCGGAAGTGCAGAACCAATGCATGCGGCCGCGAAGACAGCCCTGAGTCCTTCATGATGCGCTCCTCTCCTGCCCTTTCGTGCGCGGCCGCGATCCGCTGCATTAATGAATCGGCCAACGCGCGGGGAGAGGCGGTTTGCGTATTGGGCGCGGATCCGCATCTCAATTAGTC	2
TAGCTGTCCCTCTTCTCTTATGGAGATCCCTCGACCTGCAGCTCGAGCGGAAGTGCAGAACCAATGCATGCGGCCGCGAAGACAGCCCTGAGTCCTTCAGTTGCGCTCCTCTCTCTGCCCTTTCGTGCGCGGCCGCGATCCGCTGCATTAATGAATCGGCCAACGCGCGGGGAGAGGCGGTTTGCGTATTGGGCGCGGATCCGCATCTCAATTAGTC	2
TAGCTGTCCCTCTTCTCTTATGGAGATCCCTCGACCTGCAGCTCGAGCGGAAGTGCAGAACCAATGCATGCGGCCGCGAAGACAGCCCTGAGTCCTTCATGGTGCGCTCGTCTCTCTGCGCTTTCGTGCGCGGCCGCGATCCGCTGCATTAATGAATCGGCCAACGCGCGGGGAGAGGCGGTTTGCGTATTGGGCGTGGATCCGCATCTCAATTAGTC	2
TAGCTGTCCCTCTTCTCTTATGGAGATCCCTCGACCTGCAGCTCGAGCGGAAGTGCAGAACCAATGCATGCGGCCGCGAAGACAGCCCTGAGTCCTTCATGGTGCGCTCTTCTCTCTGCCCTTTCGTGCGCGGCCGCGATCCGCTGCATTAATGAATCGGCCAACGCGCGGGGAGAGGCGGTTTGCGTATTGGGCGCGGATCCACATCTCAATTAGTC	2
TAGCTGTCCCTCTTCTCTTATGGAGATCCCTCGACCTGCAGCTCGAGCGGAAGTGCAGAACCAATGCATGCGGCCGCGAAGACAGCCCTGAGTCCTTCATGGTGCGCTCGTCTCTCTGCGCTTTCGTGCGCGGCCGCAATCCGCTGCATTAATGAATCGGCCAACGCGCGGGGAGAGGCGGTTTGCGTATTGGGCGCGGATCCGCATCTCAATTAGTC	2
TAGCTGTCCCTCTTCTCTTATGGAGATCCCTCGACCTGCAGCTCGAGTGGAAGTGCAGAACCAATGCATGCGGCCGCGAAGACAGCCCTGAGTCCTTCATGGTGCGCTCCTCTCTCTGCCCTTTCGTGCGCGGCCGCGATCCGCTGCATTAATGAATCGGCCAACGCGCGGGGAGAGGCGGTTTGCGTATTGGGCGCGGATCCGCATCTCAATTAGTC	2
TAGCTGTCCCTCTTCTCTTATGGAGATCCCTCGACCTGCAGCTCGAGCGGAAGTGCAGAACCAATGCATGCGGCCGCGAAGACAGCCCTGAGTCCTTCATGTTGCGCTCCTCTCTCTGCCCTTTCGTGCGCGGCCGCGATCCGCTGCATTAATGAATCGGCCAACGCGCGGGGAGAGGCGGTTTGCGTATTGGGCGCGGAGCCGCATCTCAATTAGTC	2
TAGCTGTCCCTCTTCTCTTATGGAGATCCCTCGACCCGCAGCTCGAGCGGAAGTGCAGAACCAATGCATGCGGCCGCGAAGACAGCCCTGAGTCCTTCATGTTGCGCTCTTCTCTCTGCGCTTTCGTGCGCGGCCGCGATCCGCTGCATTAATGAATCGGCCAACGCGCGGGGAGAGGCGGTTTGCGTATTGGGCGCGGATCCGCATCTCAATTAGTC	2
TAGCTGTCCCTCTTCTCTTATGGAGATCCCTCGACCTGCAGCTCGAGCGGAAGTGCAGAACCAATGCATGCGGCCGCGAAGACAGCCCTGAGTCCTTCATGATGCGCTCATCTCTCTGCGCTTTCGTGCGCGGCCGCGATCCGCTGCATTAATGAATCGGCCAACGCGCGGGGAGAGGCGGTTTGCGTATTGGGCGCGGATCTGCATCTCAATTAGTC	2
TAGCTGTCCCTCTTCTCTTATGGAGATCCCTCGACCTGCAGCTCGAGCGGAAGTGCAGAACCAATGCATGCGGCCGCGAAGACAGCCCTGAGTCCTTCATGATGCGCTCCTCTCTCTGCCCTTTCGTGCGCGGCCGCGATCCGCTGCATTAATGAATCGGCCAACGCGCGGGGAGAGGCGGTTTGCGTATTGGGCGCGGATCCGCATCTCAATGAGTC	2
TAGCTGTCCCTCTTCTCTTATGGAGATCCCTCGACCTGCAGCTCGAGCGGAAGTGCAGAACCAATGCATGCGGCCGCGAAGACAGCCCTGAGTCCTTCATGCTCGCTCCTCTCTCTGCGCTTTCGTGCGCGGCCGCGATCCGCTGCATTAATGAATCGGCCAACGCGCGGGGAGAGGCGGTTTGCGTATTGGGCGCGGATCCGCATCTCAATTAGTC	2
TAGCTGTCCCTCTTCTCTTATGGAGATCCCTCGACCTGCAGCTCGAGCGGAAGTGCAGAACCAATGCATGCGGCCGCGAAGACAGCCCTGAGTCCTTCATGGTGCGCTCGTCTCTCCGCGCTTTCGTGCGCGGCCGCGATCCGCTGCATTAATGAATCGGCCAACGCGCGGGGAGAGGCGGTTTGCGTATTGGGCGCGGATCCGCATCTCAATTAGTC	2
TAGCTGTCCCTCTTCTCTTATGGAGATCCCTCGACCTGCAGCTCGAGCGGAAGTGCAGAACCAATGCATGCGGCCGCGAAGACAGCCCTGAGTCCTTCATGATGCGCTCATCTCTCTGCGCTTTCGTGCGCGGCCGCGATCCGCTGCATTAATGAATCGGCCAACGCGCGGGGAGAGGCGGTTTGCGTATTGGGCGCGGATCCGCATCGCAATTAGTC	2
TAGCTGTCCCTCTTCTCTTATGGAGATCCCTCGACCTGCAGCTCGAGCGGAAGTGCAGAACCAATGCATGCGGCCGCGAAGACAGCCCTGAGTCCTTCATGTTGCGCTCCTCTTTCTGCCCTTTCGTGCGCGGCCGCGATCCGCTGCATTAATGAATCGGCCAACGCGCGGGGAGAGGCGGTTTGCGTATTGGGCGCGGATCCGCATCTCAATTAGTC	2
TAGCTGTCCCTCTTCTCTTATGGAGATCCCTCGACCTGCAGCTCGAGCGGAAGTGCAGAACCAATGCATGCGGCCGCGAAGACAGCCCTGAGTCCTTCATGGTGCGCTCGTCTCTCTGCGCTTTCGTGCGCGGTCGCGATCCGCTGCATTAATGAATCGGCCAACGCGCGGGGAGAGGCGGTTTGCGTATTGGGCGCGGATCCGCATCTCAATTAGTC	2
TAGCTGTCCCTCTTCTCTTATGGAGATCCCTCGACCTGCAGCTCGAGCGGAAGTGCAGAACCAATGCATGCGGCCGCGAAGACAGCCCTGAGTCCTTCATGGTGCGCTCGTCTCTCTGCGCTTTCGCGCGCGGCCGCGATCCGCTGCATTAATGAATCGGCCAACGCGCGGGGAGAGGCGGTTTGCGTATTGGGCGCGGATCCGCATCTCAATTAGTC	2
TAGCTGTCCCTCTTCTCTTATGGAGATCCCTCGACCTGCAGCTCGAGCGGAAGTGCAGAACCAATGCATGCGGCCGCGAAGACAGCCCTGAGTCCTTCATGCTGCGCTCCTCTCTCTGCCGCTTTCGTGCGCGGCCGCGATCCGCTGCATTAATGAATCGGCCAACGCGCGGGGAGAGGCGGTTTGCGTATTGGGCGCGGATCCGCATCTCAATTAGTC	2
TAGCTGTCCCTCTTCTCTTATGGAGATCCCTCGACCTGCAGCTCGAGCGGAAGTGCAGAACCAATGCATGCGGCTGCGAAGACAGCCCTGAGTCCTTCATGATGCGCTCCTCTCTCTGCCCTTTCGTGCGCGGCCGCGATCCGCTGCATTAATGAATCGGCCAACGCGCGGGGAGAGGCGGTTTGCGTATTGGGCGCGGATCCGCATCTCAATTAGTC	2
TAGCTGTCCCTCTTCTCTTATGGAGATCCCTCGACCTGCAGCTCGAGCGGAAGTGCAGAACCAATGCATGCGGCCGCGAAGACAGCCCTGAGCCTTCATGTTGCGCTCTTCTCTCTGCGCTTTCGTGCGCGGCCGCGATCCGCTGCATTAATGAATCGGCCAACGCGCGGGGAGAGGCGGTTTGCGTATTGGGCGCGGATCCGCATCTCAATTAGTC	2
TAGCTGTCCCTCTTCTCTTATGGAGATCCCTCGACCTGCAGCTCGAGCGGAAGTGCAGAACCAATGCATGCGGCCGCGAAGACAGCCCTGAGTCCTTCATGTTGCGCTCCTCTCTCTGCCCTTTCGTGCGCGGCCGCGATCCGCTGCATTAATGAATCGGTCAACGCGCGGGGAGAGGCGGTTTGCGTATTGGGCGCGGATCCGCATCTCAATTAGTC	2
TAGCTGTCCCTCTTCTCTTATGGAGATCCCTCGACCTGCAGCTCGAGCGGAAGTGCAGAACCAATGCATGTGGCCGCGAAGACAGCCCTGAGTCCTTCATGATGCGCTCCTCTCTCTGCCCTTTCGTGCGCGGCCGCGATCCGCTGCATTAATGAATCGGCCAACGCGCGGGGAGAGGCGGTTTGCGTATTGGGCGCGGATCCGCATCTCAATTAGTC	2
TAGCTGTCCCTCTTCTCTTATGGAGATCCCTCGACCTGCAGCTCGAGCGGAAGTGCAGAACCAATGCATGCGGCCGCGAAGACAGCCCTGAGTCCTTCATGATGCGCTCTTCTCTCTGCCCTTTCGTGCGCGGCCGCGATCCGCTGCATTAATGAATCGGCCAACGCGCGGGGAGAGGCGGTTTGCGTATTGGGCGCGGATCCGCATCTCAATCAGTC	2
TAGCTGTCCCTCTTCTCTTATGGAGATCCCTCGACCTGCAGCTCGAGCGGAAGTGTAGAACCAATGCATGCGGCCGCGAAGACAGCCCTGAGTCCTTCATGCTGCGCTCTTCTCTCTGCCCTTTCGTGCGCGGCCGCGATCCGCTGCATTAATGAATCGGCCAACGCGCGGGGAGAGGCGGTTTGCGTATTGGGCGCGGATCCGCATCTCAATTAGTC	2
TAGCTGTCCCTCTTCTCTTATGGAGATCCCTCGACCTGCAGCTCGAGCGGAAGTGCAGAACCAATGCATGCGGCCGCGAAGACAGCCCTGAGCCCTTCATGTTGCGCTCTTCTCTCTGCCCTTTCGTGCGCGGCCGCGATCCGCTGCATTAATGAATCGGCCAACGCGCGGGGAGAGGCGGTTTGCGTATTGGGCGCGGATCCGCATCTCAATTAGTC	2
TAGCTGTCCCTCTTCTCTTATGGAGATCCCTCGACCTGCAGCTCGAGCGGAAGTGCAGAACCAATGCATGCGGCCGCGAAGACAGCCCTGAGTCCTTCATGATGCGCTCATCTCTCTGCCCTTCGTGCGCGGCCGCGATCCGCTGCATTAATGAATCGGCCAACGCGCGGGGAGAGGCGGTTTGCGTATTGGGCGCGGATCCGCATCTCAATTAGTC	2
TAGCTGTCCCTCTTCTCTTATGGAGATCCCTCGACCTGCAGCTCGAGCGGAAGTGCAGAACCAATGCATGCGGCCGCGAAGACAGCCCTGAGTCCTTCATGTTGCGCTCTTCTCTCTGCGCTTTCGTGCGCGGCCGCGATCCGCTGCATTAATGAATCGGCCAACGCGCGGGGAGAGGCGGTTTGCGTATTGGGCGCGGATCCGCATCTCAATTAATC	2
TAGCTGTCCCTCTTCTCTTATGGAGATCCCTCGACCTGCAGCTCGAGCGGAAGTGCAGAACCAATGCATGCGGCCGCGAAGACAGCCCTGAGTCCTTCATGTTGCGCTCTCTCTCTGCCCTTTCGTGCGCGGCCGCGATCCGCTGCATTAATGAATCGGCCAACGCGCGGGGAGAGGCGGTTTGCGTATTGGGCGCGGATCCGCATCTCAATTAGTC	2
TAGCTGTCCCTCTTCTCTTATGGAGATCCCTCGACCTGCAGCTCGAGCGGAAGTGCAGAACCAATGCATGCGGCCGCGAAGACAGCCCTGAGTCTTCATGATGCGCTCATCTCTCTGCCCTTTCGTGCGCGGCCGCGATCCGCTGCATTAATGAATCGGCCAACGCGCGGGGAGAGGCGGTTTGCGTATTGGGCGCGGATCCGCATCTCAATTAGTC	2
TAGCTGTCCCTCTTCTCTTATGGAGATCCCTCGACCTGCAGCTCGAGCGGAAGTGCAGAACCAATGCATGCGGCCGCGAAGACAGCCCTGAGCCTTCATGCTGCGCTCCTCTCTCTGCGCTTTCGTGCGCGGCCGCGATCCGCTGCATTAATGAATCGGCCAACGCGCGGGGAGAGGCGGTTTGCGTATTGGGCGCGGATCCGCATCTCAATTAGTC	2
TAGCTGTCCCTCTTCTCTTATGGAGATCCCTCGACCTGCAGCTCGAGCGGAAGTGCAGAACCAATGCATGCGGCCGCGAAGACAGCCCTGAGTCCTTCATGTTGCGCTCTTCTCTCTGCGCTTTCGTGCGCGGCCGCGATCCGCTGCATTAATGAATCGGCCAACGCGCGGGGAGAGGCGGTTTGCGTATTTGGCGCGGATCCGCATCTCAATTAGTC	2
TAGCTGTCCCTCTTCTCTTATGGAGATCCCTCGACCTGCAGCTCGAGCGGAAGTGCAGGACCAATGCATGCGGCCGCGAAGACAGCCCTGAGTCCTTCATGCTGCGCTCCTCTCTCTGCGCTTTCGTGCGCGGCCGCGATCCGCTGCATTAATGAATCGGCCAACGCGCGGGGAGAGGCGGTTTGCGTATTGGGCGCGGATCCGCATCTCAATTAGTC	2
TAGCTGTCCCTCTTCTCTTATGGAGATCCCTCGACCTGCAGCTCGAGCGGAAGTGCAGAACCAATGCATGCGGCCGCGAAGACAGCCCTGAGTCCTTCATGCTGCGCTCCTCTCTGCCCTTTCGTGCGCGGCCGCGATCCGCTGCATTAATGAATCGGCCAACGCGCGGGGAGAGGCGGTTTGCGTATTGGGCGCGGATCCGCATCTCAATTAGTC	2
TAGCTGTCCCTCTTCTCTTATGGAGATCCCTCGACCTGCAGCTCGAGCGGAAGTGCAGAACCAATGCATGCGGCCGCGAAGACAGCCCTGAGTCCTTCATGTTGCTCTCATCTCTCTGCCCTTTCGTGCGCGGCCGCGATCCGCTGCATTAATGAATCGGCCAACGCGCGGGGAGAGGCGGTTTGCGTATTGGGCGCGGATCCGCATCTCAATTAGTC	2
TAGCTGTCCCTCTTCTCTTATGGAGATCCCTCGACCTGCAGCTCGAGCGGAAGTGCAGAACCAATGCATGCGGCCGCGAAGACAGCCCTGAGTCCTTCATGCTGCGCTCCTCTCTCTGCCCTTTCGTGCGCGGCCGCGATCCGCTGCATTAATGAATCGGCCAACACGCGGGGAGAGGCGGTTTGCGTATTGGGCGCGGATCCGCATCTCAATTAGTC	2
TAGCTGCCCCTCTTCTCTTATGGAGATCCCTCGACCTGCAGCTCGAGCGGAAGTGCAGAACCAATGCATGCGGCCGCGAAGACAGCCCTGAGTCCTTCATGTTGCGCTCTTCTCTCTGCGCTTTCGTGCGCGGCCGCGATCCGCTGCATTAATGAATCGGCCAACGCGCGGGGAGAGGCGGTTTGCGTATTGGGCGCGGATCCGCATCTCAATTAGTC	2
TAGCTGTCCCTCTTCTCTTATGGAGATCCCTCGACCTGCAGCTCGAGCGGAAGTGCAGAACCAATGCATGCGGCCGCGAAGACAGCCCTGAGTCCTTCATGTTGCGCTCTTCTCTCTGCGCTTTCGTGCGCGGCCGCGATCCGCTGCATTAATGAATCGGCCAACGCGCGGGGAGAGGCGGTTTGCGTATTGGGCACGGATCCGCATCTCAATTAGTC	2
TAGCTGTCCCTCTTCTCTTATGGAGATCCCTCGACCTGCAGCTCGAGCGGAAGTGCAGAACCAATGCATGCGGCCGCGAAGACAGCCCTGAGTCCTTCATGTTGCGCTCTTCTCTCTGCGCTTTCGTGCGCGGCCGCGATCCGCTGCATTAATGAATCGGTCAACGCGCGGGGAGAGGCGGTTTGCGTATTGGGCGCGGATCCGCATCTCAATTAGTC	2
TAGCTGTCCCTCTTCTCTTATGGAGATCCCTCGACCTGCAGCTCGAGCGGAAGTGCAGAACCAATGCATGCGGCCGCGAAGACAGCCCTGAGTCCTTCATGATGCGCTGTCTCTCTGCCCTTTCGTGCGCGGCCGCGATCCGCTGCATTAATGAATCGGCCAACGCGCGGGGAGAGGCGGTTTGCGTATTGGGCGCGGATCCGCATCTCAATTAGTC	2
TAGCTGTCCCTCTTCTCTTATGGAGATCCCTCGACCTGCAGCCCGAGCGGAAGTGCAGAACCAATGCATGCGGCCGCGAAGACAGCCCTGAGTCCTTCATGCTGCGCTCCTCTCTCTGCCCTTTCGTGCGCGGCCGCGATCCGCTGCATTAATGAATCGGCCAACGCGCGGGGAGAGGCGGTTTGCGTATTGGGCGCGGATCCGCATCTCAATTAGTC	2
TAGCTGTCCCTCTTCTCTTATGGAGATCCCTCGACCTGCAGCTCGAGCGGAAGTGCAGAACCAATGCATGCGGCCGCGAAGACAGCCCTGAGTCCTTCATGATGCGCTCATCACTCTGCGCTTTCGTGCGCGGCCGCGATCCGCTGCATTAATGAATCGGCCAACGCGCGGGGAGAGGCGGTTTGCGTATTGGGCGCGGATCCGCATCTCAATTAGTC	2
TAGCTGTCCCTCTTCTCTTATGGAGATCCCTCGACCTGCAGCTCGAGCGGAAGTGCAGAACCAATGCATGCGGCCGCGAAGACAGCCCTGAGTCCTTCATGGTGCGCTCCTCTCTCTGCCCTTTCGTGTGCGGCCGCGATCCGCTGCATTAATGAATCGGCCAACGCGCGGGGAGAGGCGGTTTGCGTATTGGGCGCGGATCCGCATCTCAATTAGTC	2
TAGCTGTCCCTCTTCTCTTATGGAGATCCCTCGACCTGCAGCTCGAGCGGAAGTGCAGAACCAATGCATGCGGCCGCGAAGACAGCCCTGAGTCCTTCATGCTGCGCTCCTCTCTCTGCCCTTTCGTGCGCGGCCGCGATCCGCTGCATTAATGAATCGGCCAACGCGCGGGGAGAGGCGGTTTGTGTATTGGGCGCGGATCCGCATCTCAATTAGTC	2
TAGCTGTCCCTCTTCTCTTATGGAGATCCCTCGACCTGCAGCTCGAGCGGAAGTGCAGAACCAATGCATGCGGCCGCGAAGACAGCCCTGAGTCCTTCATGGTGCGCTCGTCTCTCTGCGCTTTCGTGCGCGGCTGCGATCCGCTGCATTAATGAATCGGCCAACGCGCGGGGAGAGGCGGTTTGCGTATTGGGCGCGGATCCGCATCTCAATTAGTC	2
TAGCTGTCCCTCTTCTCTTATGGAGATCCCTCGACCTGCAGCTCGAGCGGAAGTGCAGAACCAATGCATGCGGCCGCGAAGACAGCCCTGAGTCCTTTATGGTGCGCTCGTCTCTCTGCGCTTTCGTGCGCGGCCGCGATCCGCTGCATTAATGAATCGGCCAACGCGCGGGGAGAGGCGGTTTGCGTATTGGGCGCGGATCCGCATCTCAATTAGTC	2
TAGCTGTCCCTCTTCTCTTATGGAGATCCCTCGACCTGCAGCTCGAGCGGAAGTGCAGAACCAATGCATGCGGCCGCGAAGACAGCCCTGAGTCCTTCGTGATGCGCTCGTCTCTCTGCCCTTTCGTGCGCGGCCGCGATCCGCTGCATTAATGAATCGGCCAACGCGCGGGGAGAGGCGGTTTGCGTATTGGGCGCGGATCCGCATCTCAATTAGTC	2
TAGCTGTCCCTCTTCTCTTATGGAGATCCCTCGACCTGCAGCTCGAGTGGAAGTGCAGAACCAATGCATGCGGCCGCGAAGACAGCCCTGAGTCCTTCATGTTGCGCTCTTCTCTCTGCGCTTTCGTGCGCGGCCGCGATCCGCTGCATTAATGAATCGGCCAACGCGCGGGGAGAGGCGGTTTGCGTATTGGGCGCGGATCCGCATCTCAATTAGTC	2
TAGCTGTCCCTCTTCTCTTATGGAGATCCCTCGACCTGCAGCTCGAGCGGAAGTGCAGAACCAATGCATGCGGCCGCGAAGACAGCCCTGAGTCCTTCATGGTGCGCTCGTCTCTCTGCGCTTTCGTGCGCGGCCGCGATCCGCTGCATTAATGAATCGGCCAACGCGCGGGGAGAGGCGGTTTGCGTATTNGGCGCGGATCCGCATCTCAATTAGTC	2
TAGCTGTCCCTCTTCTCTTATGGAGATCCCTCGACCTGCAGCTCGAGCGGAAGTGCAGAACCAATGCATGCGGCCGCGAAGACAGCCCTGAGTCCTTCATGCTGCGCTCTTCTCTCTGTCCTTTCGTGCGCGGCCGCGATCCGCTGCATTAATGAATCGGCCAACGCGCGGGGAGAGGCGGTTTGCGTATTGGGCGCGGATCCGCATCTCAATTAGTC	2
TAGCTGTCCCTCTTCTCTTATGGAGATCCCTCGACCTGCAGCTCGAGCGGAAGTGCAGAACCAATGCATGCGGCCGCGAAGACAGCCCTGAGTCCTTCATGCTGCGCTCCTCTCTCTGCGCTTTCGTGCGCGGTCGCGATCCGCTGCATTAATGAATCGGCCAACGCGCGGGGAGAGGCGGTTTGCGTATTGGGCGCGGATCCGCATCTCAATTAGTC	2
TAGCTGTCCCTCTTCTCTTATGGAGATCCCTCGACCTGCAGCTCGAGCGGAAGTGCAGAACCAATGCATGCGGCCGCGAAGACAGCCCTGAGTCCTTCATGCTGCGCTCCTCTCTCTGCGCTTTCGTGCGCGGCCGCGATTCGCTGCATTAATGAATCGGCCAACGCGCGGGGAGAGGCGGTTTGCGTATTGGGCGCGGATCCGCATCTCAATTAGTC	2
TAGCTGTCCCTCTTCTCTTATGGAGATCCCTCGACCTGCAGCTCGAGCGGAAGTGCAGAACCAATGCATGCGGCCGCGAAGACAGCCCTGAGTCCTTCATGGTGCGCTCCTCTCTCTGCCCTTTCGTGCGCGGCCGCGATCCGCTGCATTAATGAATCGGCCAACGCGCGGGGAGAGGCGGTTTGCGTATTGGGCGCGGATCCGCATCTCAATTATTC	2
TAGCTGTCCCTCTTCTCTTATGGAGATCCCTCGACCTGCAGCTCGAGCGGAAGTGCAGAACCAATGCATGCGGCCGCGAAGACAGCCCTGAGTCCTTCATGTTGCACTCTTCTCTCTGCGCTTTCGTGCGCGGCCGCGATCCGCTGCATTAATGAATCGGCCAACGCGCGGGGAGAGGCGGTTTGCGTATTGGGCGCGGATCCGCATCTCAATTAGTC	2
TAGCTGTCCCTCTTCTCTTATGGAGATCCCTCGACCTGCAGCTCGAGCGGAAGTGCAGAACCAATGCATGCGGCCGCGAAGACAGCCCTGAGTCCTTCATGATGCGCTCATCTCTCTGCGCTTTCGTGCGCGGCCGCGATCCGCTGCATTAATGAATCGGCCAACGCGCGGGGAGAGGCGGTTTGCGTATTGGGCGTGGATCCGCATCTCAATTAGTC	2
TAGCTGTCCCTCTTCTCTTATGGAGATCCCTCGACCTGCAGCTCGAGCGGAAGTGCAGAACCAATGCATGCGGCCGCGAAGACAGCCCGAGTCCTTCATGCTGCGCTCCTCTCTCTGCCCTTTCGTGCGCGGCCGCGATCCGCTGCATTAATGAATCGGCCAACGCGCGGGGAGAGGCGGTTTGCGTATTGGGCGCGGATCCGCATCTCAATTAGTC	2
TAGCTGTCCCTCTTCTCTTATGGAGATCCCTCGACCTGCAGCTCGAGCGGAAGTGCAGAACCAATGCATGCGGCCGCGAAGACAGCCCTGAGTCCTTCATGATGCGCTCATCTTCTGCGCTTTCGTGCGCGGCCGCGATCCGCTGCATTAATGAATCGGCCAACGCGCGGGGAGAGGCGGTTTGCGTATTGGGCGCGGATCCGCATCTCAATTAGTC	2
TAGCTGTCCCTCTTCTCTTATGGAGATCCCTCGACCTGCAGCTCGAGCGGAAGTGCAGAACCAATGCATGCGGCCGCGAAGACAGCCCTGAGTCCTTCATGATGCGCTCATCTCTCTGCGCTTTCGTGTGCGGCCGCGATCCGCTGCATTAATGAATCGGCCAACGCGCGGGGAGAGGCGGTTTGCGTATTGGGCGCGGATCCGCATCTCAATTAGTC	2
TAGCTGTCCCTCTTCTCTTATGGAGATCCCTCGACCTGCAGCTCGAGCGGAAGTGCAGAACCAATGCATGCGGCCGCGAAGACAGCCCTGAGTCCTTCATGCTGTGCTCCTCTCTCTGCGCTTTCGTGCGCGGCCGCGATCCGCTGCATTAATGAATCGGCCAACGCGCGGGGAGAGGCGGTTTGCGTATTGGGCGCGGATCCGCATCTCAATTAGTC	2
TAGCTGTCCCTCTTCTCTTATGGAGATCCCTCGACCTGCAGCTCGAGCGGAAGTGCAGAACCAATGCATGCGGCCGCGAAGACAGCCCTGAGTCCTTCATGGTGCGCTCGTCTCTCTGCGCTTTCGTGCGCGGCCGCGATCCGCTGCATTAATGAATCGGCCAACGCGCGGGGAGAGGCGGATTGCGTATTGGGCGCGGATCCGCATCTCAATTAGTC	2
TAGCTGTCCCTCTTCTCTTATGGAGATCCCTCGACCTGCAGCTCGAGCGGAAGTGCAGAACCAATGCATGCGGCCGCGAAGACAGCCCTGAGTCTTCATGCTGCGCTCCTCTCTCTGCGCTTTCGTGCGCGGCCGCGATCCGCTGCATTAATGAATCGGCCAACGCGCGGGGAGAGGCGGTTTGCGTATTGGGCGCGGATCCGCATCTCAATTAGTC	2
TAGCTGTCCCTCTTCTCTTATGGAGATCCCTCGACCTGCAGCTCGAGCGGAAGTGCAGCACCAATGCATGCGGCCGCGAAGACAGCCCTGAGTCCTTCATGTTGCGCTCTTCTCTCTGCGCTTTCGTGCGCGGCCGCGATCCGCTGCATTAATGAATCGGCCAACGCGCGGGGAGAGGCGGTTTGCGTATTGGGCGCGGATCCGCATCTCAATTAGTC	2
TAGCTGTCCCTCTTCTCTTATGGAGATCCCTCGACCTGCAGCTCGAGCGGAAGTGCAGAACCAATGCATGCGGCCGCGAAGACAGCCCTGAGTCCTTCATGTTGCGCTCCTCTCTTTGCCCTTTCGTGCGCGGCCGCGATCCGCTGCATTAATGAATCGGCCAACGCGCGGGGAGAGGCGGTTTGCGTATTGGGCGCGGATCCGCATCTCAATTAGTC	2
TAGCTGTCCCTCTTCTCTTATGGAGATCCCTCGACCTGCAGCTCGAGCGGAAGTGCAGAACCAATGCATGCGGCCGCGAAGACAGCCCTGAGTCCTTCATGCTGCGCTCCTCTCTCTGCGCTTTCGTGCGCGGCCGCGATCCGCTGCATTAATGAATCGGCCAACGCGCGGGGAGAGGCGGTTTGCGTATTGGGCGCGGATCCGCATCTCAATAAGTC	2
TAGCTGTCCCTCTTCTCTTATGGAGATCCCTCGACCTGCAGCTCGAGCGGAAGTGCAGAACCAATGCATGCGGCCGCGAAGACAGCCCTGAGTCCTTCATGTTGCGCTCCTCTCTCTGCCCTTTCGTGCGCGGCCGCGATCCGCTGCATTAATGAATCGGCCAACGCGCGGGGAGAGGCGGTTTGCGTATTGGGCGCGGATCCGCATCTCAATCAGTC	2
TAGCTGTCCCTCTTCTCTTATGGAGATCCCTCGACCTGCAGCTCGAGCGGAAGTGCAGAACCAATGCATGCGGCCGCGAAGACAGCCCTGAGTCCTTCATGATGCGCTCATCTCTCTGCGCTTTCGTGCGCGGCCGCGATCCGCTGCATTAATGAATCGGCCAACGCGCGGGGAGAGGCGGTTTGCGTATTGGGCGCGGATCCGCATCTCAATTAATC	2
TAGCTGTCCCTCTTCTCTTATGGAGATCCCTCGACCTGCAGCTCGAGCGGAAGTGCAGAACCAATGCATGCGGCCGCGAAGACAGCCCTGAGTCCTTCATGCTGCGCTCCTCTCTCTGCGCTTTCGTGCGCGGCCGCGATCCGCTGCATTAATGAATCGGCCAACGCGCGGGGAGAGGCGGTTTGCGTATTGGGCGCGGATCCGCAGCTCAATTAGTC	2
TAGCTGTCCCTCTTCTCTTATGGAGATCCCTCGACCTGCAGCTCGAGCGGAAGTGCAGAACCAATGCATGCGGCCGCGAAGACAGCCCTGAGTCCTTCATGGTGCGCTCTTCTCTCTGCCCTTTCGTGTGCGGCCGCGATCCGCTGCATTAATGAATCGGCCAACGCGCGGGGAGAGGCGGTTTGCGTATTGGGCGCGGATCCGCATCTCAATTAGTC	2
TAGCTGTCCCTCTTCTCTTATGGAGATCCCTCGACCTGCAGCTCGAGCGGAAGTGCAGAACCAATGCATGCGGCCGCGAAGACAGCCCTGAGTTTTTCATGCTGCGCTCTTCTCTCTGCCCTTTCGTGCGCGGCCGCGATCCGCTGCATTAATGAATCGGCCAACGCGCGGGGAGAGGCGGTTTGCGTATTGGGCGCGGATCCGCATCTCAATTAGTC	2
TAGCTGTCCCTCTTCTCTTATGGAGATCCCTCGACCTGCAGCTCGAGCGGAAGTGCAGAACCAATGCATGCGGCCGCGAAGACAGCCCTGAGTCCTTCATGGTGCGCTCTTCTCTCTGTCCTTTCGTGCGCGGCCGCGATCCGCTGCATTAATGAATCGGCCAACGCGCGGGGAGAGGCGGTTTGCGTATTGGGCGCGGATCCGCATCTCAATTAGTC	2
TAGCTGTCCCTCTTCTCTTATGGAGATCCCTCGACCTGTAGCTCGAGCGGAAGTGCAGAACCAATGCATGCGGCCGCGAAGACAGCCCTGAGTCCTTCATGGTGCGCTCTTCTCTCTGCCCTTTCGTGCGCGGCCGCGATCCGCTGCATTAATGAATCGGCCAACGCGCGGGGAGAGGCGGTTTGCGTATTGGGCGCGGATCCGCATCTCAATTAGTC	2
TAGCTGTCCCTCTTCTCTTATGGAGATCCCTCGACCTGCAGCTCGAGCGGAAGTGCAGAACCAATGCATGCGGCCGCGAAGACAGCCCTGAGTCCTTCATGGTGCGCTCGTCTCTCTGCGCTTTCGTGCGCGGCCGCGATCCGCTGCATTAATGAATCGGCCAACGCGCGGGGAGAGGCGGTTTGCGTATTGGGCGCGGATCCGCAGCTCAATTAGTC	2
TAGCTGTCCCTCTTCTCTTATGGAGATCCCTCGACCTGCAGCTCGAGCGGAAGTGCAGAACCAATGCATGCGGCCGCGAAGACAGCCCTGAGTCCTTCATGTTGCGCTCTTCTCCTGCGCTTTCGTGCGCGGCCGCGATCCGCTGCATTAATGAATCGGCCAACGCGCGGGGAGAGGCGGTTTGCGTATTGGGCGCGGATCCGCATCTCAATTAGTC	2
TAGCTGTCCCTCTTCTCTTATGGAGATCCCTCGACCTGCAGCTCGAGCGGAAGTGCAGAACCAATGCATGCGGCCGCGAAGACAGCCCTGAGTCCTTCATGTTGCGCTCTTCTCTCTGCGCTTTCGTGCGCGGCCGCGATCCGCTGCATTAATGAATCGGCCAACGCGCGTGGAGAGGCGGTTTGCGTATTGGGCGCGGATCCGCATCTCAATTAGTC	2
TAGCTGTCCCTCTTCTCTTATGGAGATCCCTCGACCTGCAGCTCGAGCGGAAGTGCAGAACCAATGCATGCGGCCGCGAAGACAGCCCTGAGTCTTCATGATGCGCTCTTCTCTCTGCCCTTTCGTGCGCGGCCGCGATCCGCTGCATTAATGAATCGGCCAACGCGCGGGGAGAGGCGGTTTGCGTATTGGGCGCGGATCCGCATCTCAATTAGTC	2
TAGCTGTCCCTCTTCTCTTATGGAGATCCCTCGACCTGCAGCTCGAGCGGAAGTGCAGAACCAATGCATGCGGCCGCGAAGACAGCCCTGAGTCCTTCATGCTGCGCTCCTCTCTCTGCCCTTTCGTGCGCGGCCGCGATCCGCTGCATTAATGAATCGGCCAACGCGCGGGGAGAGGCGGTTTGCGTATTGGGCGTGGATCCGCATCTCAATTAGTC	2
TAGCTGTCCCTCTTCTCTTATGGAGATCCCTCGACCTGCAGCTCGAGCGGAAGTGCAGAACCAATGCATGCGGCCGCGAAGACAGCCCTGAGTCCTTCATGTTTCGCTCTTCTCTCTGCCCTTTCGTGCGCGGCCGCGATCCGCTGCATTAATGAATCGGCCAACGCGCGGGGAGAGGCGGTTTGCGTATTGGGCGCGGATCCGCATCTCAATTAGTC	2
TAGCTGTCCCTCTTCTCTTATGGAGATCCCTCGACCTGCAGCTCGAGCGGAAGTGCAGAACCAATGCATGCGGCCGCGAAGACAGCCCTGAGTCCTTCATGGTGCGCTCGTCTCTCTGCGCTTTCGTGCGCGGCCGCGATCCGCTGCATTAATGAATCGGCCAACGCGCGGGGAGAGGCGGTTTGCGTATTGGGCGCGGATCCGCTTCTCAATTAGTC	2
TAGCTGTCCCTCTTCTCTTATGGAGATCCCTCGACCTGCAGCTCGAGCGGAAGTGCAGAACCAATGCATGCGGCCGCGAAGACAGCCCTGAGTCCTTCATGTTGCGCTCCTCTCTCTGCCCTTTCGTGCGCGGCCGCGATCCGCTGCATTAATGAATCGGCCAACGCGCGGGGAGAGGCGGTTTGCGTATTGGGCGCGGATCCGCATCTCAATGAGTC	2
TAGCTGTCCCTCTTCTCTTATGGAGATCCCTCGACCTGCAGCTCGAGCGGAAGTGCAGAACCAATGCATGTGGCCGCGAAGACAGCCCTGAGTCCTTCATGGTGCGCTCTTCTCTCTGCCCTTTCGTGCGCGGCCGCGATCCGCTGCATTAATGAATCGGCCAACGCGCGGGGAGAGGCGGTTTGCGTATTGGGCGCGGATCCGCATCTCAATTAGTC	2
TAGCTGTCCCTCTTCTCTTATGGAGATCCCTCGACCTGCAGCTCGAGCGGAAGTGCAGAACCAATGCATGCGGCCGCGAAGACAGCCCTGAGTCCTTCATGGTGCGCTCATCTCTCTGCCCTTTCGTGCGCGGCCGCGATCCGCTGCATTAATGAATCGGCCAACGCGCGGGGAGAGGCGGTTTGCGTATTGGGCGCGGATCCGCATCTCAATAAGTC	2
TAGCTGTCCCTCTTCTCTTATGGAGATCCCTCGACCTGCAGCTCGAGCGGAAGTGCAGAACCAATGCATGCGGCCGCGAAGACAGCCCTGAGTCCTTCATGATGCGCTCCTCTCTCTGCCCTTTCGTGCGCGGCCGCGATCCGCTGCATTAATGAATCGGCCAACGCGCGGGGAGAGGCGGTTTGTGTATTGGGCGCGGATCCGCATCTCAATTAGTC	2
TAGCTGTCCCTCTTCTCTTATGGAGATCCCTCGACCTGCAGCTCGAGCGGAAGTGCAGAACCAATGCATGCGGCCGCGAAGACAGCCCTGAGTCCTTCATGCTGCGCTCCTCTCTCTACCCTTTCGTGCGCGGCCGCGATCCGCTGCATTAATGAATCGGCCAACGCGCGGGGAGAGGCGGTTTGCGTATTGGGCGCGGATCCGCATCTCAATTAGTC	2
TAGCTGTCCCTCTTCTCTTATGGAGATCCCTCGACCTGCAGCTCGAGCGGAAGTGCAGAACCAATACATGCGGCCGCGAAGACAGCCCTGAGTCCTTCATGCTGCGCTCCTCTCTCTGCCCTTTCGTGCGCGGCCGCGATCCGCTGCATTAATGAATCGGCCAACGCGCGGGGAGAGGCGGTTTGCGTATTGGGCGCGGATCCGCATCTCAATTAGTC	2
TAGCTGTCCCTCTTCTCTTATGGAGATCCCTCGACCTGCAGCTCGAGCGGAAGTGCAGAACCAATGCATGCGGCCGCGAAGACAGCCCTGAGTCCTTCATGATGCGCTCATCTCTCTGCGCTTTCGTACGCGGCCGCGATCCGCTGCATTAATGAATCGGCCAACGCGCGGGGAGAGGCGGTTTGCGTATTGGGCGCGGATCCGCATCTCAATTAGTC	2
TAGCTGTCCCTCTTCTCTTATGGAGATCCCTCGACCTGCAGCTCGAGCGGAAGTGCAGAACCAATGCATGCGGCCGCGAAGACAGCCCTGAGTCCTTCATGCTGCGCTCCTCTCTTGCGCTTTCGTGCGCGGCCGCGATCCGCTGCATTAATGAATCGGCCAACGCGCGGGGAGAGGCGGTTTGCGTATTGGGCGCGGATCCGCATCTCAATTAGTC	2
TAGCTGTCCCTCTTCTCTTATGGAGATCCCTCGACCTGCAGCTCGAGCGGAAGTGCAGAACCAATGCATGCGGCCGCGAAGACAGCCCTGAGTCCTTCTTGGTGCGCTCTTCTCTCTGCCCTTTCGTGCGCGGCCGCGATCCGCTGCATTAATGAATCGGCCAACGCGCGGGGAGAGGCGGTTTGCGTATTGGGCGCGGATCCGCATCTCAATTAGTC	2
TAGCTGTCCCTCTTCTCTTATGGAGATCCCTCGACCTGCAGCTCGAGCGGAAGTGCAGAACCAATGCATGCGGCCGCGAAGACAGCCCTGAGTCCTTCATGTTGCGCTCTTCCTCTGCCCTTTCGTGCGCGGCCGCGATCCGCTGCATTAATGAATCGGCCAACGCGCGGGGAGAGGCGGTTTGCGTATTGGGCGCGGATCCGCATCTCAATTAGTC	2
TAGCTGTCCCTCTTCTCTTATGGAGATCCCTCGACCTGCAGCTCGAGCGGAAGTGCAGAACCAATGCATGCGGCCGCGAAGACAGCCCTGAGTCCTTCATGCTGCGCTCCTCTCTCTGCCCTTTCGTGCGCTGCCGCGATCCGCTGCATTAATGAATCGGCCAACGCGCGGGGAGAGGCGGTTTGCGTATTGGGCGCGGATCCGCATCTCAATTAGTC	2
TAGCTGTCCCTCTTCTCTTATGGAGATCCCTCGACCTGCAGCTCGAGCGGAAGTGCAGAACCAATGCATGCGGCCGCGAAGACAGCCCTGAGTCCTTCATGCTGCGCTCCTCTCCTGCCCTTTCGTGCGCGGCCGCGATCCGCTGCATTAATGAATCGGCCAACGCGCGGGGAGAGGCGGTTTGCGTATTGGGCGCGGATCCGCATCTCAATTAGTC	2
TAGCTGTCCCTCTTCTCTTATGGAGATCCCTCGACCTGCAGCTCGAGCGGAAGTGCAGAACCAATGCATGCGGCCGCGAAGACAGCCCTGAGTCCTTCATGGTGCGCTCCTCTCTCTGCCCTTTCGTGCGCGGCCGCGATCCGCTGCATTAATGAATCGGCCAACGCGCGGGGAGAGGCGGTTTGCGTATTGGGCGCGGGTCCGCATCTCAATTAGTC	2
TAGCTGTCCCTCTTCTCTTATGGAGATCCCTCGACCTGCAGCTCGAGCGGAAGTGCAGAACCAATGCATGCGGCCGCGAAGACAGTCCTGAGTCCTTCATGTTGCGCTCTTCTCTCTGCGCTTTCGTGCGCGGCCGCGATCCGCTGCATTAATGAATCGGCCAACGCGCGGGGAGAGGCGGTTTGCGTATTGGGCGCGGATCCGCATCTCAATTAGTC	2
TAGCTGTCCCTCTTCTCTTATGGAGATCCCTCGACCTGCAGCTCGAGCGGAAGTGCAGAACCAATGCATGCGGCCGCGAAGACAGCCCTGAGTCCTTCATGTTGCGCTCTTCTCTCTGCCCCTTTCGTGCGCGGCCGCGATCCGCTGCATTAATGAATCGGCCAACGCGCGGGGAGAGGCGGTTTGCGTATTGGGCGCGGATCCGCATCTCAATTAGTC	2
TAGCTGTCCCTCTTCTCTTATGGAGATCCCTCGACCTGCAGCTCGAGCGGAAGTGCAGAACCAATGCATGCGGCCGCGAAGACAGCCCTGAGTCCTTCATGGTGCGCTCGTCTCTCTGCGCTTTCGTGCGCGGCCGCGATCCGCTGCATTAATGAATCGGCCAACGCGCGGGGAGAGGCGGTTTGCGTATTGGGCACGGATCCGCATCTCAATTAGTC	2
TAGCTGTCCCTCTTCTCTTATGGAGATCCCTCGACCTGCAGCTCGAGCGGAAGTGCAGAACCAATGCACGCGGCCGCGAAGACAGCCCTGAGTCCTTCATGATGCGCTCATCTCTCTGCGCTTTCGTGCGCGGCCGCGATCCGCTGCATTAATGAATCGGCCAACGCGCGGGGAGAGGCGGTTTGCGTATTGGGCGCGGATCCGCATCTCAATTAGTC	2
TAGCTGTCCCTCTTCTCTTATGGAGATCCCTCGACCTGCAGCTCGAGCAGAAGTGCAGAACCAATGCATGCGGCCGCGAAGACAGCCCTGAGTCCTTCATGCTGCGCTCCTCTCTCTGCGCTTTCGTGCGCGGCCGCGATCCGCTGCATTAATGAATCGGCCAACGCGCGGGGAGAGGCGGTTTGCGTATTGGGCGCGGATCCGCATCTCAATTAGTC	2
TAGCTGTCCCTCTTCTCTTATGGAGATCCCTCGACCTGCAGCTCGAGCGGAAGTGCAGAACCAATGCATGCGGCCGCGAAGACAGCCCTGAGTCCTTCATGGGTGCGCTCGTCTCTCTGCGCTTTCGTGCGCGGCCGCGATCCGCTGCATTAATGAATCGGCCAACGCGCGGGGAGAGGCGGTTTGCGTATTGGGCGCGGATCCGCATCTCAATTAGTC	2
TAGCTGTCCCTCTTCTCTTATGGAGATCCCTCGACCTGCAGCTCGAGCGGAAGTGCAGAACCAATGCATGCGGCCGCGAAGACAGCCCTGAGTCCTTCATGGTGCACTCGTCTCTCTGCGCTTTCGTGCGCGGCCGCGATCCGCTGCATTAATGAATCGGCCAACGCGCGGGGAGAGGCGGTTTGCGTATTGGGCGCGGATCCGCATCTCAATTAGTC	2
TAGCTGTCCCTCTTCTCTTATGGAGATCCCTCGACCTGCAGCTCGAGCGGAAGTGCAGAACCAATGCATGCGGCCGCGAAGACAGCCCTGAGTCCTTCGTGGTGCGCTCCTCTCTCTGCCCTTTCGTGCGCGGCCGCGATCCGCTGCATTAATGAATCGGCCAACGCGCGGGGAGAGGCGGTTTGCGTATTGGGCGCGGATCCGCATCTCAATTAGTC	2
TAGCTGTCCCTCTTCTCTTATGGAGATCCCTCGACCTGCAGCTCGAGCGGAAGTGCAGAACCAATGCACGCGGCCGCGAAGACAGCCCTGAGTCCTTCATGATGCGCTCCTCTCTCTGCCCTTTCGTGCGCGGCCGCGATCCGCTGCATTAATGAATCGGCCAACGCGCGGGGAGAGGCGGTTTGCGTATTGGGCGCGGATCCGCATCTCAATTAGTC	2
TAGCTGTCCCTCTTCTCTTATGGAGATCCCTCGACCTGCAGCTCGAGCGGAAGTGCAGAACCAATGCACGCGGCCGCGAAGACAGCCCTGAGTCCTTCATGGTGCGCTCTTCTCTCTGCCCTTTCGTGCGCGGCCGCGATCCGCTGCATTAATGAATCGGCCAACGCGCGGGGAGAGGCGGTTTGCGTATTGGGCGCGGATCCGCATCTCAATTAGTC	2
TAGCTGTCCCTCTTCTCTTATGGAGATCCCTCGACCTGCAGCTCGAGCGGAAGTGCAGAACCAATGCATGCGGCCGCGAAGACAGCCCTGAGTCCTTCATGGTGCGCTCGTCTCTCTGCGCTTTCGTGCGCGGCCGCGATCCGCTGCATTAATGAATCGGCCAACGCGCGGGGAGAGGCGGTTTGCGTATTGGGCGCGGATCCGCATCTCGATTAGTC	2
TAGCTGTCCCTCTTCTCTTATGGAGATCCCTCGACCTGCAGCTCGAGCGGAAGTGCAGAACCAATGCATGCGGCCGCGAAGACAGCCCTGAGTCCTTCATGGTGCGTTCCTCTCTCTGCCCTTTCGTGCGCGGCCGCGATCCGCTGCATTAATGAATCGGCCAACGCGCGGGGAGAGGCGGTTTGCGTATTGGGCGCGGATCCGCATCTCAATTAGTC	2
TAGCTGTCCCTCTTCTCTTATGGAGATCCCTCGACCTGCAGCTCGAGCGGAAGTGCAGAACCAATGCATGCGGCCGCGAAGACAGCCCTGAGTCCTTCATGTTGCGCTCCTCTCTCTGCCCTTTCGTGCGCGGCCGCGATCCGCTGCATTAATGAATCGGCCAACGCGCGGGGAGAGGCGGTTTGCGTATTGGGCGCGGATCCGCATCACAATTAGTC	2
TAGCTGTCCCTCTTCTCTTATGGAGATCCCTCGACCTGCAGCTCGAGCGGAAGTGCAGAACCAATGCATGCGGCCGCGAAGACAGCCCTGAGTCCTTCATGTTGCGCTCTTCTCTCTGCCCTTTCGTGCGCGGCCGCGATCCGCTGCATTAATGAATCGGCCAACGCGCGGGGAGAGGCGGTTTGCGTATTGGGCGCGGATCCGCATCTCAATTATTC	2
TAGCTGTCCCTCTTCTCTTATGGGGATCCCTCGACCTGCAGCTCGAGCGGAAGTGCAGAACCAATGCATGCGGCCGCGAAGACAGCCCTGAGTCCTTCATGCTGCGCTCCTCTCTCTGCGCTTTCGTGCGCGGCCGCGATCCGCTGCATTAATGAATCGGCCAACGCGCGGGGAGAGGCGGTTTGCGTATTGGGCGCGGATCCGCATCTCAATTAGTC	1
TAGCTGTCCCTCTTCTCTTTTGGAGATCCCTCGACCTGCAGCTCGAGCGGAAGTGCAGAACCAATGCATGCGGCCGCGAAGACAGCCCTGAGTCCTTCATGGTGCGCTCTTCTCTCTGCCCTTTCGTGCGCGGCCGCGATCCGCTGCATTAATGAATCGGCCAACGCGCGGGGAGAGGCGGTTTGCGTATTGGGCGCGGATCCGCATCTCAATTAGTC	1
TAGCTGTCCCCCTTCTCTTATGGAGATCCCTCGACCTGCAGCTCGAGCGGAAGTGCAGAACCAATGCATGCGGCCGCGAAGACAGCCCTGAGTCCTTCATGGTGCGCTCGTCTCTCTGCGCTTTCGTGCGCGGCCGCGATCCGCTGCATTAATGAATCGGCCAACGCGCGGGGAGAGGCGGTTTGCGTATTGGGCGCGGATCCGCATCTCAATTAGTC	1
TAGCTGTCCCTCTTCTCTTATGGAGATCCCTCGACCTGCAGCTCGAGCGGAAGTGCAGAACCAATGCATGCGGCCGCGAAGACAGCCCTGAGTCCTTCATGTTGCGTTCATCTCTCTGCCCTTTCGTGCGCGGCCGCGATCCGCTGCATTAATGAATCGGCCAACGCGCGGGGAGAGGCGGTTTGCGTATTGGGCGCGGATCCGCATCTCAATTAGTC	1
TAGCTGTCCCTCTTCTCTTGGAGATCCCTCGACCTGCAGCTCGAGCGGAAGTGCAGAACCAATGCATGCGGCCGCGAAGACAGCCCTGAGTCCTTCATGCTGCGCTCCTCTCTCTGCGCTTTCGTGCGCGGCCGCGATCCGCTGCATTAATGAATCGGCCAACGCGCGGGGAGAGGCGGTTTGCGTATTGGGCGCGGATCCGCATCTCAATTAGTC	1
TAGCTGTCCCTCTTCTCTTATGGAGATCCCTCGACCTGCAGCTCGAGCGGAAGTGCAGAACCAATGCATGCGGCCGCGAAGACAGCCCTGAGTCCTTCATGGTGCGCTCGTCTCTCTGCCCTTTCGTGCGCGGCCGCGATCCGCTGCATTAATGAATCGGCCAACGCGCGGGGAGAGGCGGTTTGCGTATTGGGCGCGGATCCGCAGCTCAATTAGTC	1
TAGCTGTCCCTCTTCTCTTATGGAGATCCCTCGACCTGCAGCTCGAGCGGAAGTGCAGAACCAATGCATGCGGCCGCGAAGACAGCCCTGAGTCCTTCATGGTGCGCTCATCTCTCTGCCCTTTCGTGCGCGGCCGCGATCCGCTGCATTAATGAATCGGCCAACGCGCGGGGAGAGGCGGTTTGCGTATTGGGCGCGGAGCCGCATCTCAATTAGTC	1
TAGCTGTCCCTCTTCTCTTATGGAGATCCCTCGACCTGCAGCTCGAGCGGAAGTGCAGAACCAATGCATGCGGCCGCGAAGACAGCCCTGAGTCCTTCATGGATGCGCTCTTCTCTCTGCCCTTTCGTGCGCGGCCGCGATCCGCTGCATTAATGAATCGGCCAACGCGCGGGGAGAGGCGGTTTGCGTATTGGGCGCGGATCCGCATCTCAATTAGTC	1
TAGCTGTCCCTCTTCTCTTATGGAGATCCCTCGACCTGCAGCTCGAGCGGAAGTGCAGAACCAATGCATGCGGCCGCGAAGACAGCCCTGAGTCCTTCATGGTGCGCTCCTCTCTCTGCCCTTTCGTGCGCGGCCGCGATCCGCTGCATTAATGAATCGGCCAACGCGCGGGGAGAGGCGGTTTGCGTATTGGGCGCAGATCCGCATCTCAATTAGTC	1
TAGCTGTCCCTCTTCTCTTATGGAGATCCCTCGACCTGCAGCTCGAGCGGAAGTGCAGAACCAATGCATGCGGCCGCGAAGACAGCCCTGAGTCCTTATGGTGCGCTCGTCTCTCTGCGCTTTCGTGCGCGGCCGCGATCCGCTGCATTAATGAATCGGCCAACGCGCGGGGAGAGGCGGTTTGCGTATTGGGCGCGGATCCGCATCTCAATTAGTC	1
TAGCTGTCCCTCTTCTCTTATGGAGATCCCTCGACCTGCAGCTCGAGCGGAAGTGCAGAACCAATGCATGCGGCCGCGAAGACAGCCCTGAGTCCTTCATGTTGCGCTCTTCTCTCTGCGCTTTCGTGCGCGGCCGCGATCCGCTGCATTAATGAATCGGCCAATGCGCGGGGAGAGGCGGTTTGCGTATTGGGCGCGGATCCGCATCTCAATTAGTC	1
TAGCTGTCCCTCTTCTCTTATGGAGATCCCTCGACCTGCAGCTTGAGCGGAAGTGCAGAACCAATGCATGCGGCCGCGAAGACAGCCCTGAGTCCTTCATGTTGCGCTCTTCTCTCTGCGCTTTCGTGCGCGGCCGCGATCCGCTGCATTAATGAATCGGCCAACGCGCGGGGAGAGGCGGTTTGCGTATTGGGCGCGGATCCGCATCTCAATTAGTC	1
TAGCTGTCCCTCTTCTCTTATGGAGGTCCCTCGACCTGCAGCTCGAGCGGAAGTGCAGAACCAATGCATGCGGCCGCGAAGACAGCCCTGAGTCCTTCATGCTGCGCTCCTCTCTCTGCCCTTTCGTGCGCGGCCGCGATCCGCTGCATTAATGAATCGGCCAACGCGCGGGGAGAGGCGGTTTGCGTATTGGGCGCGGATCCGCATCTCAATTAGTC	1
TAGCTGTCCCTCTTCTCTTATGGAGATCCCTCGACCTGCAGCTCGAGCGGAAGTGCAGAACCAATGCATGCGGCAGCGAAGACAGCCCTGAGTCCTTCATGCTGCGCTCCTCTCTCTGCCTTTCGTGCGCGGCCGCGATCCGCTGCATTAATGAATCGGCCAACGCGCGGGGAGAGGCGGTTTGCGTATTGGGCGCGGATCCGCATCTCAATTAGTC	1
TAGCTGTCCCTCTTCTCTTATGGAGATCCCTCGACCTGCAGCTCGAGCGGAAGTGCAGAATCAATGCACGCGGCCGCGAAGACAGCCCTGAGTCCTTCATGGTGCGCTCGTCTCTCTGCGCTTTCGTGCGCGGCCGCGATCCGCTGCATTAATGAATCGGCCAACGCGCGGGGAGAGGCGGTTTGCGTATTGGGCGCGGATCCGCATCTCAATTAGTC	1
TAGCTGTCCCTCTTCTCTTATGGAGATCCCTCGACCTGCAGCTCGAGCGGAAGTGCAGAACCAATGCATGCGGCCGCGAAGACAGCCCTGAGTCCTTCATGATGCGCTCCTCTCTCTGCCCTTTCGTGCGCGGCCGCGATCCGCTGCATTAATGAATCGGCCAACGCGCGGGGAGAGGCGGTTTTCGTATTGGGCGCGGATCCGCATCTCAATTAGTC	1
TAGCTGTCCCTCTTCTCTTATGGAGATCCCTCGACCTGCAGCTCGAGCGGAAGTGCAGAACCAATGCATGCGGCCGCGAAGACAGCCCTGAGTCATTCATGATGCGCTCATCTCTCTGCGCTTTCGTGCGCGGCCGCGATCCGCTGCATTAATGAATCGGCCAACGCGCGGGGAGAGGCGGTTTGCGTATTGGGCGCGGATCCGCATCTCAATTAGTC	1
TAGCTGTCCCTCTTCTCTTATGGAGATCCCTCGACCTGCAGCTCGAGCGGAAGTGCAGAACCAATGCATGCGGCCGCGAAGACAGCCCTGAGTCCTTCATGATGCGCTCCTCTTCTGCCCTTTCGTGCGCGGCCGCGATCCGCTGCATTAATGAATCGGCCAACGCGCGGGGAGAGGCGGTTTGCGTATTGGGCGCGGATCCGCATCTCAATTAGTC	1
TAGCTGTCCCTCTTCTCTTATGGAGATCCCTCGACCTGCAGCTCGAGCGGAAGTGCAGAACCAATGCATGCTGCCGCGAAGACAGCCCTGAGTCCTTCATGTTGCGCTCTTCTCTCTGCGCTTTCGTGCGCGGCCGCGATCCGCTGCATTAATGAATCGGCCAACGCGCGGGGAGAGGCGGTTTGCGTATTGGGCGCGGATCCGCATCTCAATTAGTC	1
TAGCTGTCCCTCTTCTCTTATAGAGATCCCTCGACCTGCAGCTCGAGCGGAAGTGCAGAACCAATGCATGCGGCCGCGAAGACAGCCCTGAGTCCTTCATGCTGCGCTCCTCTCTCTGCGCTTTCGTGCGCGGCCGCGATCCGCTGCATTAATGAATCGGCCAACGCGCGGGGAGAGGCGGTTTGCGTATTGGGCGCGGATCCGCATCTCAATTAGTC	1
TAGCTGTCCCTCTTCTCTTATGGAGATCCCTCGACCTGCAGCTCGAGCGGAAGCGCAGAACCAATGCATGCGGCCGCGAAGACAGCCCTGAGTCCTTTATGTTGCGCTCCTCTCTCTGCGCTTTCGTGCGCGGCCGCGATCCGCTGCATTAATGAATCGGCCAACGCGCGGGGAGAGGCGGTTTGCGTATTGGGCGCGGATCCGCATCTCAATTAGTC	1
TAGCTGTCCCTCTTCTCTTATGGGGATCCCTCGACCTGCAGCTCGAGCGGAAGTGCAGAACCAATGCATGCGGCCGCGAAGACAGCCCTGAGTCCTTCATGATGCGCTCATCTCTCTGCGCTTTCGTGCGCGGCCGCGATCCGCTGCATTAATGAATCGGCCAACGCGCGGGGAGAGGCGGTTTGCGTATTGGGCGCGGATCCGCATCTCAATTAGTC	1
TAGCTGTCCCTCTTCTCTTATGGAGATCCCTCGACCTGCGGCTCGAGCGGAAGTGCAGAACCAATGCATGCGGCCGCGAAGACAGCCCTGAGTCCTTCATGTTGCGCTCTTCTCTCTGCCCTTTCGTGCGCGGCCGCGATCCGCTGCATTAATGAATCGGCCAACGCGCGGGGAGAGGCGGTTTGCGTATTGGGCGCGGATCCGCATCTCAATTAGTC	1
TAGCTGTCCCTCTTCTCTTATGGAGATCCCTCGACCTGCAGCTCGAGCGGAAGTGCAGAACCAATGCATGCGGCCGCGAAGACAGCCCTGAGTCCTTCATGATGCGCTCATCTCTCTGCCTTTTCGTGCGCGGCCGCGATCCGCTGCATTAATGAATCGGCCAACGCGCGGGGAGAGGCGGTTTGCGTATTGGGCGCGGATCCGCATCTCAATTAGTC	1
TAGCTGTCCCTCTTCTCTTATGGAGATCCCTCGACCTGCAGCTCGAGCGGAAGTGCAGAACCAATGCATGCGGCCGCGAAGACAGCCCTGAGTCCTTCATGGTGCGCTCATCTCTCTGCCCTTTCGTGCGCGGCCGCGATCCGCTGCATTAATGAATCGGCCAACGCGCGGGGAGAGGCGGTTTGCGTATTGGGTGCGGATCCGCATCTCAATTAGTC	1
TAGCTGTCCCTCTTCTCTTATGGGGATCCCTCGACCTGCAGCTCGAGCGGAAGTGCAGAACCAATGCATGCGGCCGCGAAGACAGCCCTGAGTCCTTCATGTTGCGCTCTTCTCTCTGCGCTTTCGTGCGCGGCCGCGATCCGCTGCATTAATGAATCGGCCAACGCGCGGGGAGAGGCGGTTTGCGTATTGGGCGCGGATCCGCATCTCAATTAGTC	1
TAGCTGTCCCTCTTCTCTTATGGAGATCCCTCGACCTGCAGCTCGAGCGGAAGTGCAGAACCAATGCATGCGGCCGCGAAGACAGCCCTGAGTCCTTCATGCTGCGCTCCTCTCTCTGCGCTTTCGTGCGCGGCCGCGATCCGCTGCATTAATGAATCGGCCAACGCGCGGGGAGAGGCGGTTTGCGTATTGGGCGCGGATCCGCCTCTCAATTAGTC	1
TAGCTGTCCCTCTTCTCTTATGGAGATCCCTCGACCCGCAGCTCGAGCGGAAGTGCAGAACCAATGCATGCGGCCGCGAAGACAGCCCTGAGTCCTTCATGATGCGCTCCTCTCTCTGCCCTTTCGTGCGCGGCCGCGATCCGCTGCATTAATGAATCGGCCAACGCGCGGGGAGAGGCGGTTTGCGTATTGGGCGCGGATCCGCATCTCAATTAGTC	1
TAGCTGTCCCTCTTCTCTTATGGAGATCCCTCGACCTGCAGCTCGAGCGGAAGTGCAGAACCAATGCATGCGGCCGCGAAGACAGCCCTGAGTCCTTCATGCTGTGCTCTTCTCTCTGCCCTTTCGTGCGCGGCCGCGATCCGCTGCATTAATGAATCGGCCAACGCGCGGGGAGAGGCGGTTTGCGTATTGGGCGCGGATCCGCATCTCAATTAGTC	1
TAGCTGTCCCTCTTCTCTTATGGAGATCCCTCGACCTGCAGCTCGAGCGGAAGTGCAGAACCAATGCATGCGGCCGCGAAGACAGCCCTGAGTCCTTCATGTTGCGCTCCTCTCTCTGCCCTTTTGTGCGCGGCCGCGATCCGCTGCATTAATGAATCGGCCAACGCGCGGGGAGAGGCGGTTTGCGTATTGGGCGCGGATCCGCATCTCAATTAGTC	1
TAGCTGTCCCTCTTCTCTTATGGCGATCCCTCGACCTGCAGCTCGAGCGGAAGTGCAGAACCAATGCATGCGGCCGCGAAGACAGCCCTGAGTCCTTCATGTTGCGCTCCTCTCTCTGCCCTTTCGTGCGCGGCCGCGATCCGCTGCATTAATGAATCGGCCAACGCGCGGGGAGAGGCGGTTTGCGTATTGGGCGCGGATCCGCATCTCAATTAGTC	1
TAGCTGTCCCTCTTCTCTTATGGAGATCCCTCGACCTGCAGCTCGAGCGGAAGTGCAGAACCAATGCATGCGGCCGCGAAGACAGCCCTGAGTCCTTCATGGTGCGCTCGTCTCTCTGCCCTTTCGAGCGCGGCCGCGATCCGCTGCATTAATGAATCGGCCAACGCGCGGGGAGAGGCGGTTTGCGTATTGGGCGCGGATCCGCATCTCAATTAGTC	1
TAGCTGTCCCTCTTCTTTGCTGGTGATCGCTCGACCTGCAGCTCGAGCGGAAGTTTAGAACCAATGCATGCGGCCGCGAAGACAGCCCTGAGTCCTTCATGGTGCGCTCCTCTCTCTGCCCTTTCGTGCGCGGCCGCGATCCGCTGCATTAATGAATCGGCCAACGCGCGGGGAGAGGCGGTTTGCGTGGTGTGAGCGGATCCGCATCTCAATTAGTC	1
TAGCTGTCCCTCTTCTCTTATGGAGATCCCTCGACCTGCAGCTCGAGCGGAAGTGCAGAACCAATGCATGCGGCCGCGAAGACAGCCCTGAGTCCTTCATGATGCGCTCTTCTCTCTGCCCTTTCGTGCGCGGCCGCGATCCGCTGCATTAATGAATCGGCCAACGCGCGGGGAGAGGCGGTTTGCGTATTGGGCGCGGATCCGCCTCTCAATTAGTC	1
TAGCTGTCCCTCTTCTCTTATGGAGATCCCTCGACCTGCAGCTCGAGCGGAAGTGCAGAACCAATGCATGCGGCCGCGAAGACAGCCCTGAGTCCTTTATGTTGCGCTCCTCTCTCTGCCTTTCGTGCGCGGCCGCGATCCGCTGCATTAATGAATCGGCCAACGCGCGGGGAGAGGCGGTTTGCGTATTGGGCGCGGATCCGCATCTCAATTAGTC	1
TCTCTTTCCCTCTTCTCTTATTCCTATCCCTCGACCTGCAGCTCGAGCGGAATTGCAGAACCAATGCATGCGGCCGCGAAGACAGCCCTGAGTCCTTCCTGATGCGCTCATCTCTCTGCGCTTTCGTGCGCGGCCGCGATCCGCTGCAGTAATGAATCGGCCAACGCGCGGGGAGAGGCGGTTTGCGTATTGGGCGCGGATCCGCATCTCAATTAGAC	1
TAGCTGTCCCTCTTCTCTTATGGAGATCCCTCGACCTGCAGCTCGAGCGGAAGTGCAGAACCAATGCATGCGGCCGCGAAGACAGCCCTAAACAGCTGAAAGAAGACGCGTGCGCGGCCGCGATCCGCTGCATTAATGAATCGACCAACGCGCGGGGAGAGGCGGTTTGCGTATTGGGCGCGGATCCGCATCTCAATTAGTC	1
TAGCTGTCCCTCTTCTCTTATGGAGATCCCTCGACCTGCAGCTCGAGCGGAAGTGCAGAACCAATGCATGCGGCCGCGAAGACAGCCCTGAGTCCTTCATGCTGCGCTCGTCTCTCTGCCCTTTCGTGCGCGGCCGCGATCCGCTGCATTAATGAATCGGCCAACGCGCGGGGAGAGGCGGTTTGCGTATTGGGCGCGGATCCGCATCTCAATCAGTC	1
TAGCTGTCCCTCTTCTCTTATGGAGATCCCTCGACCTGCAGCTCGAGCGGAAGTGCAGAACCAATGCATGCGGCCGCGAAGACAGCCCTGAGTCCTTCATGTTGCGCTCCTCTCTCTGCCCTTTCGTGCGCGGCCGCGATCCGCTGCATTAATGAATCGGCCAACGCGCGGGGAGAGGCGGTTTGCGTATTGGGCGCGGATCCGCATCCCAATTAGTC	1
TAGCTGTCCCTCTTCTCTTATGGAGATCCCTCGACCTGCAGCTCGAGCGGAAGTGCAGAACCAATGCATGCGGCCGCGAAGACAGCCCTGGTCCTTCATGCTGCGCTCCTCTCTCTGCGCTTTCGTGCGCGGCCGCGATCCGCTGCATTAATGAATCGGCCAACGCGCGGGGAGAGGCGGTTTGCGTATTGGGCGCGGATCCGCATCTCAATTAGTC	1
TAGCTGTCCCTCTTCTCTTATGGAGATCCCTCGACCTGCAGCTCGAGCGGAAGTGCAGAACCAATGCATGCGGCCGCAAAGACAGCCCTGAGTCCTTCATGCTGCGCTCCTCTCTCTGCGCTTTCGTGCGCGGCCGCGATCCGCTGCATTAATGAATCGGCCAACGCGCGGGGAGAGGCGGTTTGCGTATTGGGCGCGGATCCGCATCTCAATTAGTC	1
TAGCTGTCCCTCTTCTCTTATGGAGATCCCTCGACCTGCAGCTCGAGCGGAAGTGCAGAACCAATGCATGCGGCCGCGAAGACAGCCCTGAGTCCTTTATGCTGCGCTCATCTCTCTGCCCTTTCGTGCGCGGCCGCGATCCGCTGCATTAATGAATCGGCCAACGCGCGGGGAGAGGCGGTTTGCGTATTGGGCGCGGATCCGCATCTCAATTAGTC	1
TAGCTGTCCCTCTTCTCTTATGGAGATCCCTCGACCTGCAGCTCGAGCGGAAGTGCAGAACCAATGCATGCGGCCGCGAAGACAGCCCTGAGTCCTTCATGCTGCGCTCATCTCTCGCCCTTTCGTGCGCGGCCGCGATCCGCTGCATTAATGAATCGGCCAACGCGCGGGGAGAGGCGGTTTGCGTATTGGGCGCGGATCCGCATCTCAATTAGTC	1
TAGCTGTCCCTCTTCTCTTATGGAGATCCCTCGACCTGCAGCTCGAGCGGAAGTGCAGAACCAATGCATGCGGCCGCGAAGACAGCCCTGAGTCCTTCATGGTGCGCTCCTCTCTCTGCGCTTTCGTGCGCGGCCGCGATCCGCTGCATTAATGAATCGGCCAACGCGCGGGGAGAGGCGGTTTGTGTATTGGGCGCGGATCCGCATCTCAATTAGTC	1
TAGCTGTCCCTCTTCTCTTATGGAGATCCCTCGACCTGCAGCTCGAGCGGAAGTGCAGAACCAATGCATGCGGCCGCGANGACAGCCCTGAGTCCTTCATGTTGCGCTCCTCTCTCTGCCCTTTCGTGCGCGGCCGCGATCCGCTGCATTAATGAATCGGCCAACGCGCGGGGAGAGGCGGTTTGCGTATTGGGCGCGGATCCGCATCTCAATTAGTC	1
TAGCTGTCCCTCTTCTCTTATGGAGATCCCTCGACCTGCAGCTCGAGCGGAAGTGCAGAACCAATGCATGCGGCCGCGAAGACAGCCCTGAGTCCTTCATGATGCGCTCCTCTCTCTGCCCTTTCGTGCGCGGCCGCGATCCGCTGCATTAATGAATCGGCCAACGCGCGGGGAGAGGCGGTTTGCGTATTGGGCGCGGATCCGCATCTCAATTATTC	1
TAGCTGTCCCTCTTCTCTTATGGAGATCCCTCGACCTGCAGCTCGAGCGGAAGTGCAGAACCAATGCATGCGGCCGCGAAGACAGCCCTGAGTCCTTCATGTTGCGCTCTTCTCTCTGCGCTTTCGTGCGCGGCCGAGATCCGCTGCATTAATGAATCGGCCAACGCGCGGGGAGAGGCGGTTTGCGTATTGGGCGCGGATCCGCATCTCAATTAGTC	1
TAGCTGTCCCTCTTCTCTTATGGAGATCCCTCGACCTGCAGCTCGAGCGGAAGTGCAGAACCAATGCATGCGGCCGCGAAGACAGCCCTGAGTCCTTCATGGTGCGCTCGTCTCTCTGCGCTTTCGTGCGCGGCCGCGATCCGCTGCATTAAGGAATCGGCCAACGCGCGGGGAGAGGCGGTTTGCGTATTGGGCGCGGATCCGCATCTCAATTAGTC	1
TAGCTGTCCCTCTTCTCTTATGGAGATCCCTCGACCTGCAGCTCGAGCGGAAGTGCAGAACCAATGCATGCGGCCGCGAAGACAGCCCTGAGTCCTTCATGCTGCGCTCCTCTCTCTGCCTTTCGTGCGCGGCCGCGATCCGCTGCATTAATGAATCGGCCAACGCGCGGGGAGAGGCGGTTTGCGTATTGGGCGCGGATCCGCATCTCAATGAGTC	1
TAGCTGTCCCTCTTCTCTTATGCAGATCCCTCGACCTGCAGCTCGAGCGGAAGTGCAGAACCAATGCATGCGGCCGCGAAGACAGCCCTGAGTCCTTCATGATGCGCTCATCTCTCTGCGCTTTCGTGCGCGGCCGCGATCCGCTGCATTAATGAATCGGCCAACGCGCGGGGAGAGGCGGTTTGCGTATTGGGCGCGGATCCGCATCTCAATTAGTC	1
TAGCTGTCCCTCTTCTCTTATGGAGATCCCTCGACCTGCAGCTCGAGCGGAAGTGCAGAACCAATGCATGCGGCCGCGAAGACAGCCCTGAGTCCTTCATGCTGCGCTCTTCTCTCTGCCCTTTCGTGCGCGGCCGCGATCCGCTGCATTAATGAATCGGCCAACGCGCGGGGAGAGGCGGTTTGCGTATTGGGCGCGGATCCGCATCGCAATTAGTC	1
TAGCTGTCCCTCTTCTCTTATGGAGATCCCTCGACCTGCAGCTCGAGCGGAAGTGCAGAACCAATGCATGCGGCCGCGAAGACAGCCCTGAGTCCTTAATGTTGCGCTCTTCTCTCTGCCCTTTCGTGCGCGGCCGCGATCCGCTGCATTAATGAATCGGCCAACGCGCGGGGAGAGGCGGTTTGCGTATTGGGCGCGGATCCGCAGCTCAATTAGTC	1
TAGCTGTCCCTCTTCTCTTATGGAGATCCCTCGACCTGCAGCTCGAGCGGAAGTGCAGAACCAATGCATGCGGCCGCGAAGACAGTCCTGAGTCCTTCATGATGCGCTCTTCTCTCTGCCCTTTCGTGCGCGGCCGCGATCCGCTGCATTAATGAATCGGCCAACGCGCGGGGAGAGGCGGTTTGCGTATTGGGCGCGGATCCGCATCTCAATTAGTC	1
TAGCTGTCCCTCTTCTCTTATGGAGATCCCTCGACCTGCAGCTCGAGCGGAAGTGCAGAACCAATGCATGCGGCCGCGAAGACAGCCCTGAGTCCTTCATGCTGCGCTCCTCTCTTTGCGCTTTCGTGCGCGGCCGCGATCCGCTGCATTAATGAATCGGCCAACGCGCGGGGAGAGGCGGTTTGCGTATTGGGCGCGGATCCGCATCTCAATTAGTC	1
TAGCTGTCCCTCTTCTCTTATGGAGATCCCTCGACCTGCAGCTCGAGCGGAAGTGCAGAACCAATGCATGCGGCCGCGAAGACAGCCCTGAGTCCTTCATGTTGCGCTCTTCTCTCTGCGCTTTCGTGCGCGGCCGCGATCCGCTGCATTAATGATTCGGCCAACGCGCGGGGAGAGGCGGTTTGCGTATTGGGCGCGGATCCGCATCTCAATTAGTC	1
TAGCTGTCCCTCTTCTCTTATGGAGATCCCTCGACCTGCAGCTCGAGCGGAAGTGCAGAACCAATGCATGCGGCCGCGAAGACAGCCCTGAGTCCTTCATGCTGCGCTCCTCTCTCTGCCCTTTCGTGCGCGGCCGCGGTCCGCTGCATTGATGAATCGGCCAACGCGCGGGGAGAGGCGGTTTGCGTATTGGGCGCGGATCCGCATCTCAATTAGTC	1
TAGCTGTCCCTCTTCTCTTATGGAGATCCCACGACCTGCAGCTCGAGCGGAAGTGCAGAACCAATGCATGCGGCCGCGAAGACAGCCCTGAGTCCTTCATGATGCGCTCATCTCTCTGCGCTTTCGTGCGCGGCCGCGATCCGCTGCATTAATGAATCGGCCAACGCGCGGGGAGAGGCGGTTTGCGTATTGGGCGCGGATCCGCATCTCAATTAGTC	1
TAGCTGTCCCTCTTCTCTTATGGAGATCCCTCGACCTGCAGCTCGAGCGGAGGTGCAGAACCAATGCATGCGGCCGCGAAGACAGCCCTGAGTCCTTCATGCTGCGCTCCTCTCTCTGCGCTTTCGTGCGCGGCCGCGATCCGCTGCATTAATGAATCGGCCAACGCGCGGGGAGAGGCGGTTTGCGTATTGGGCGCGGATCCGCATCTCAATTAGTC	1
TAGCTGTCCCTCTTCTCTTATGGAGATCCCTCGACCTGCAGCTCGATCGGAAGCGCAGAACCAATGCATGCGGCCGCGAAGACAGCCCTGAGTCCTTCATGTTGCGCTCCTCTCTCTGCCCTTTCGTGCGCGGCCGCGATCCGCTGCATTAATGAATCGGCCAACGCGCGGGGAGAGGCGGTTTGAGTATTGGGCGCGGATCCGCATCTCAATTAGTC	1
TAGCTGTCCCTCTTCTCTTATGGAGATCCCTCGACCTGCAGCTCGAGCGGAAGTGCAGAACCAATGCATGCGGCCGCGAAGACAGCCCTGAGTCCTTCATGGTGCGCTCCTCTCTCTGCCCTTTCGTGCGCGGCCGCGATCCGCTGCATTAATGAATCGGCCAACGCGCGGGGAGAGGCGGTTTGCGTATTGGGCGCGGATCCGCATCCCAATTAGTC	1
TAGCTGCCCCTCTTCTCTTATGGAGATCCCTCGACCTGCAGCTCGAGCGGAAGTGCAGAACCAATGCATGCGGCCGCGAAGACAGCCCTGAGTCCTTCATGTTGCGCTCTTCTCTCTGCCCTTTCGTGCGCGGCCGCGATCCGCTGCATTAATGAATCGGCCAACGCGCGGGGAGAGGCGGTTTGCGTATTGGGCGCGGATCCGCATCTCAATTAGTC	1
TAGCTGTCCCTCTTCTCTTATGGAGATCCCTCGACCCGCAGCTCGAGCGGAAGTGCAGAACCAATGCATGCGGCCGCGAAGACAGCCCTGAGTCCTTCATGTTGCGCTCCTCTCTCTGCCCTTTCGTGCGCGGCCGCGATCCGCTGCATTAATGAATCGGCCAACGCGCGGGGAGAGGCGGTTTGCGTATTGGGCGCGGATCCGCATCTCAATTAGTC	1
TAGCTGTCCCTCTTCTCTTATGGAGATCCCTCGTCCTGCAGCTCGAGCGGAAGTGCAGAACCAATGCATGCGGCCGCGAAGACAGCCCTGAGTCCTTCATGCTGCGCTCTTCTCTCTGCCCTTTCGTGCGCGGCCGCGATCCGCTGCATTAATGAATCGGCCAACGCGCGGGGAGAGGCGGTTTGCGTATTGGGCGCGGATCCGCATCTCAATTAGTC	1
TAGCTGTCCCTCTTCTCTTATGGAGATCCCTCGACCTGCAGCTCGAGCGGAAGTGTAGAACCAATGCATGCGGCCGCGAAGACAGCCCTGAGTCCTTCATGTTGCGCTCTTCTCTCTGCGCTTTCGTGCGCGGCCGCGATCCGCTGCATTAATGAATCGGCCAACGCGCGGGGAGAGGCGGTTTGCGTATTGGGCGCGGATCCGCATCTCAATTAGTC	1
TAGCTGTCCCACTTCTCTTATGGAGATCCCTCGACCTGCAGCTCGAGCGGAAGTGCAGAACCAATGCATGCGGCCGCGAAGACAGCCCTGAGTCCTTCATGCTGCGCTCCTCTCTCTGCCCTTTCGTGCGCGGCCGCGATCCGCTGCATTAATGAATCGGCCAACGCGCGGGGAGAGGCGGTTTGCGTATTGGGCGCGGATCCGCATCTCAATTAGTC	1
TAGCTGTCCCTCTTCTCTTATGGAGATCCCTCGACCTGCAGCTCGAGCGGAAGTGCAGAACCAATGCATGCGGCCGCGAAGACAGCCCTGAGTCCCTCATGCTGCGCTCTTCTCTCTGCCCTTTCGTGCGCGGCCGCGATCCGCTGCATTAATGAATCGGCCAACGCGCGGGGAGAGGCGGTTTGCGTATTGGGCGCGGATCCGCATCTCAATTAGTC	1
TAGCTGTCCCTCTTCTCTTATGGAGATCCCTCGACCTGCAGCTCGAGCGGAAGTGCAGAACCAATGCATGCGGCCGCGAAGACAGCCCTGAGTCCTTCATGCTGCGCTCCTCTCTCTGCGCTTTCGTGCGCGGCCGCGATCCGCTGCATTAATGAATCGGCCAACGCGCGGGGAGAGGCGGTTTGCGTATTGGGCGCGGATCCGCATATCAATTAGTC	1
TAGCTGTCCCTCTTCTCTTATGGAGATCCCTCGACCTGCAGCTCGAGCGGAAGTGCAGAACCAATGCATGCGCCCGCGAAGACAGCCCTGAGTCCTTCATGATGCGCTCGTCTCTCTGCCCTTTCGTGCGCGGCCGCGATCCGCTGCATTAATGAATCGGCCAACGCGCGGGGAGAGGCGGTTTGCGTATTGGGCGCGGATCCGCATCTCAATTAGTC	1
TAGCTGTCCCTCTTCTCTTATGGAGATCCCTCGACCTGCAGCTCGAGCGGAAGTGCAGAACCAATGCATGCGGCCGCGAAGACAGCCCTGAGTCCTTCATGATGCGCTCCTCTCTCTGCCCTTTCGTGCGCGGCCGCGATCCGCTGCATTAATGAATCGGCCAACGCGTGGGGAGAGGCGGTTTGCGTATTGGGCGCGGATCCGCATCTCAATTAGTC	1
TAGCTGTCCCTCTTCTCTTATGGAGATCCCTCGACCTGCAGCTCGAGCGGAAGTGCAGAACCAATGCATGCGGCCGCGAAGACAGCCCTGAGTCCTTCATGCTGCGCTCCTCTCTCTGCCCTTTCGTGCGCGGCCGCGATCCGCTGCATTAATGAATCGGCCAACGCGCGGGGAGAGGCGGTTTGCGTATTGAGCGCGGATCCGCATCTCAATTAGTC	1
TAGCTGTCCCTCTTCTCTTATGGAGATCCCTCGACCTGCAGCTCGAGCGGAAGTGCAGAACCAATGCATGCGGCCGCGAAGACAGCCCTGAGCCCTTCATGTTGCGCTCTTCTCTCTGCGCTTTCGTGCGCGGCCGCGATCCGCTGCAGTAGTGAATCGGCCATCGCGCGGGGAGAGGCGGTTTGCGTATTGGGCGCGGATCCGCATCTCAATTAGTC	1
TAGCTGTCCCTCTTCTCTTATGGAGATCCCTCGACCTGCAGCTCGAGCGGAAGTGCAGAACCAATGCATGCGGCCGCGAAGACAGCCCTGAGTCCTTCATGATGCGCTCTTCCCTCTGCCCTTTCGTGCGCGGCCGCGATCCGCTGCATTAATGAATCGGCCAACGCGCGGGGAGAGGCGGTTTGCGTATTGGGCGCGGATCCGCATCTCAATTAGTC	1
TAGCTGTCCCTCTTCTCTTATGGAGATCCCTCGACCTGCAGCTCGAGCGGAAGTGCAGAACCAATACATGCGGCCGCGAAGACAGCCCTGAGTCCTTCATGATGCGCTCCTCTCTCTGCCCTTTCGTGCGCGGCCGCGATCCGCTGCATTAATGAATCGGCCAACGCGCGGGGAGAGGCGGTTTGCGTATTGGGCGCGGATCCGCATCTCAATTAGTC	1
TAGCTGTCCCTCTTCTCTTATGGAGATCCCTCGACCTGCAGCTCGAGCGGAAGTGCAGAACCAATGCATGCGGCCGCGAAGACAGCCCTGAGTCCTTCATGCTGCGCTCCTCTCTCTGCGCTTTCGTGCGCGGCCGCGATCCGCTGCATTAATGAATCGGCCAACGCGCGGGGAGAGGCGGTTTGCGGATTGGGCGCGGATCCGCATCTCAATTAGTC	1
TAGCTGTCCCTCTTCTCTTATGGAGATCCCTCGACCTGCAGCTCGAGCGGAAGTGCAGAACCAATGCATGCGGCCGCGAAGACAGCCCTGAGTCCTTCATGATGCGCTCGTCTCTCTGCGCTTTCGTGCGCGGCCGCGATCCGCTGCATTAATGAATCGGCCAACGCGCGGGGAGAGGCGGTTTGCGTATTGGGCGCGGATCCGCATCTCAATGAGTC	1
TAGCTGTCCCTCTTCTCTTATGGAGATCCCTCGACCTGCAGCTCGAGCGGAAGTGCAGAACCAATGCATGCGGCCGCGAAGACAGCCCTGAGTCCTTCATGGTGCGCTCTTCTCTCTGCCCTTTCGTGCGCGGCCGCGATCCGCTGCATTAATGAATCGGCCAACGCGCGGGGAGAGGCGGTTTGCGTATTAGGCGCGGATCCGCATCTCAATTAGTC	1
TAGCTGTCCCTCTTCTCTTATGGAGATCCCTCGACCTGCAGCTCGAGCGGAAGTGCAGAACCAATGCATGCGGCCGCGAAGACAGCCCTGAGTCCATCATGATGCGCTCTTCTCTCTGCCCTTTCGTGCGCGGCCGCGATCCGCTGCATTAATGAATCGGCCAACGCGCGGGGAGAGGCGGTTTGCGTATTGGGCGCGGATCCGCATCTCAATTAGTC	1
TAGCTGTCCCTCTTCTCTTATGGAGATCCCTCGACCTGCAGCTCGAGCGGAAGTGCAGAACCAATGCATGCGGCCGCGAAGACAGCCCTGGGTCCTTCATGGTGCGCTCGTCTCTCTGCCCTTTCGTGCGCGGCCGCGATCCGCTGCATTAATGAATCGGCCAACGCGCGGGGAGAGGCGGTTTGCGTATTGGGCGCGGATCCGCATCTCAATTAGTC	1
TAGCTGTCCCTCTTCTCTTATGGAGATCCCTCGACCTGCAGCTCGAGCGGAAGTGCAGAACCAATGCATGCGGCCGCGAAGACAGCCCTGAGTCCTTCATGTTGCGCTCTTCTCTCTGCCCTTTCGTGCGCGGCCGCGATCCGCTGCATTAATGAATCGGCCAACGCGCGGGGAGAGGCAGTTTGCGTATTGGGCGCGGATCCGCATCTCAATTAGTC	1
TAGCTGTCCCTCTTCTCTTATGGAGATCCCTCGACCTGCAGCTCGAGCGGAAGTGCAGAACCAATGCATGCGGCCGCGAAGACAGCCCTGAGTCCTTCATGGTGCGCTCGTCTCTCTGCGCTTTCGTGCGCGGCCGCGATCCGCTGCATTAATGAATCGGCCAACGCGCGGGGAGAGGCGGTTTGCGTATTGGGCGCGAATCCGCATCTCAATTAGTC	1
TAGCTGTCCCTCTTCTCTTATGGAGATCCCTCGACCTGCAGCTCGAGCGGAAGTGCAGAACCAATGCATGCGGCCGCGAAGACAGCCCTGAGTCCTTCATGGGCGCTCGTCTCTCTGCGCTTTCATGCGCGGCCGCGATCCGCTGCATTAATGAATCGGCCAACGCGCGGGGAGAGGCGGTTTGCGTATTGGGCGCGGATCCGCATCTCAATTAGTC	1
TAGCTGTCCCTCTTCTCTTATGGAGATCCCTCGACCTGCAGCTCGAGCGGAAGTGCAGAACCAATGCATGCGGCCGCGAAGACAGCCCTGAGTCCTTATGGTGCGCTCCTCTCTCTGCCCTTTCGTGCGCGGCCGCGATCCGCTGCATTAATGAATCGGCCAACGCGCGGGGAGAGGCGGTTTGCGTATTGGGCGCGGATCCGCATCTCAATTAGTC	1
TAGCTGTCCCTCTTCTCTTATGGAGATCCCTCGACCTGCAGCTCGAGCGGAAGTGCAGAACCAATGCATGCGGCCGCGAAGACAGCCCTGAGTCCTTCATGGGCGCTCTTCTCTCTGCCCTTTCGTGCGCGGCCGCGATCCGCTGCATTAATGAATCGGCCAACGCGCGGGGAGAGGCGGTTTGCGTATTGGGCGCGGATCCGCATCTCAATTAGTC	1
TAGCTGTCCCTCTTCTCTTATGGAGATCCCTCGACCTGCAGCTCGAGCGGAAGTGCAGAACCAATGCATGCGGCCGCGAAGACAGCCCTGAGTCCTTCATGTTGCGCTCATCTCTCTGCCCTTTCGTGCGCGGCCGCGTTCCGCTGCATTAATGAATCGGCCAACGCGCGGGGAGAGGCGGTTTGCGTATTGGGCGCGGATCCGCATCTCAATTAGTC	1
TAGCTGTCCCTCTTCTCTTATGGAGATCCCTCGACCTGCAGCTCGAGCGGAAGTGCAGAACCAATGCATGCGGCCGCGAAGACAGCTCTGAGTCCTTCATGATGCGCTCCTCTCTCTGCCCTTTCGTGCGCGGCCGCGATCCGCTGCATTAATGAATCGGCCAACGCGCGGGGAGAGGCGGTTTGCGTATTGGGCGCGGATCCGCATCTCAATTAGTC	1
TAGCTGTCCCTCTTCTCTTATGGAGATCCCTCGACCTGCAGCTCGAGCGGAAGTGCAGAACCAATGCATGCGGCCGCGAAGACAGCCCTGAGTCCTTCATGTTGCGCTCCTCTCTCTGCTTTTTCGTGCGCGGCCGCGATCCGCTGCATTAATGAATCGGCCAACGCGCGGGGAGAGGCGGTTTGCGTATTGGGCGCGGATCCGCATCTCAATTAGTC	1
TAGCTGTCCCTCTTCTCTTATGGAGATCCCTCGACCTGCAGCTCGAGCGGAAGTGCAGAACCAATGCATGCGGCCGCGAAGACAGCCCTGAGTCCTTCATGTTGCNCTCTTCTCTCTGCCCTTTCGTGCGCGGCCGCGATCCGCTGCATTAATGAATCGGCCAACGCGCGGGGAGAGGCGGTTTGCGTATTGGGCGCGGATCCGCATCTCAATTAGTC	1
TAGCTGTCCCTCTTCTCTTATGGAGATCCCTCGACCTGCAGCTCGAGCGGAAGTGCAGAACCAATGCATGCGGCCGCGAAGACAGCCCTGAGCCCTTCATGATGCGCTCCTCTCTCTGCCCTTTCGTGCGCGGCCGCGATCCGCTGCATTAATGAATCGGCCAACGCGCGGGGAGAGGCGGTTTGCGTATTGGGCGCGGATCCGCATCTCAATTAGTC	1
TAGCTGTCCCTCTTCTCTTATGGAGATTCCTCGACCTGCAGCTCGAGCGGAAGTGCAGAACCAATGCATGCGGCCGCGAAGACAGCCCTGAGTCCTTCACGTTGCGCTCTTCTCTCTGCCCTTTCGTGCGCGGCCGCGATCCGCTGCATTAATGAATCGGCCAACGCGCGGGGAGAGGCGGTTTGCGTATTGGGCGCGGATCCGCATCTCAATTAGTC	1
TAGCTGCCCCTCTTCTCTTATGGAGATCCCTCGACCTGCAGCTCGAGCGGAAGTGCAGAACCAATGCATGCGGCCGCGAAGACAGCCCTGAGTCCTTCATGTTGCGCTCCTCTCTCTGCCCTTTCGTGCGCGGCCGCGATCCGCTGCATTAATGAATCGGCCAACGCGCGGGGAGAGGCGGTTTGCGTATTGGGCGCGGATCCGCATCTCAATTAGTC	1
TAGCTGTCCCTCTTCTCTTATGGAGATCCCTCGACCTGCAGCTCGAGCGGAAGTGCAGAACCAATGCATGTGGCCGCGAAGACAGCCCTGAGTCCTTCATGCTGCGCTCCTCTCTCTGCCCTTTCGTGCGCGGCCGCGATCCGCTGCATTAATGAATCGGCCAACGCGCGGGGAGAGGCGGTTTGCGTATTGGGCGCGGATCCGCATCTCAATTAGTC	1
TAGCTGTCCCTCTTCTCTTATGGAGATCCCTCGGCCTGCAGCTCGAGCGGAAGTGCAGAACCAATGCATGCGGCCGCGAAGACAGCCCTGAGTCCTTCATGATGCGCTCATCTCTCTGCGCTTTCGTGCGCAGCCGCGATCCGCTGCATTAATGAATCGGCCAACGCGCGGGGAGAGGCGGTTTGCGTATTGGGCGCGGATCCGCATCTCAATTAGTC	1
TAGCTGTCCCTCTTCTCTTATGGAGATCCCTCGACCTGCAGCTCGAGCGGAAGTGCAGAACCAATGCATGCGGCCGCGAAGACAGCCCTGAGTCCTTCATGCTCGCTCCTCTCTCTGCCCTTTCGTGCGCGGCCGCGATCCGCTGCATTAATGAATCGGCCAACGCGCGGGGAGAGGCGGTTTGCGTATTGGGCGCGGATCCGCATCTCAATTAGTC	1
TAGCTGTCCCTCTTCTCTTATGGAGATCCCTCGACCTGCAGCTCGAGCGGAAGTGCAGAACCAATGCATGCGGCCGCGAAGACAGCCCTGAGTCCTTCATGGTGCGCTCGTCTCTCTACGCTTTCGTGCGCGGCCGCGATCCGCTGCATTAATGAATCGGCCAACGCGCGGGGAGAGGCGGTTTGCGTATTGGGCGCGGATCCGCATCTCAATTAGTC	1
TAGCTGTCCCTCTTCTCTTATGGAGATCCCTCGACCTGCAGCTCGAGCGGAAGTGCAGAACCAATGCATGCGGCCGCGAAGACAGCCCTGAGTCCTTCATGGTGCGCTCATCTCTCTGCGCTTTCGTGCGCGGCCGCGATCCGCTGCATTAATGAATCGGCCAACGCGCGGGGAGAGGCGGTTTGCGTATTGGGCGCGGATCCGCATCTCAATAAGTC	1
TAGCTGTCCCTCTTCTCTTATGGAGATCCCTCGACCTGCAGCTCGAGCGGAAGTGCAGAACCAATGCATGCGGCCGCGAAGACAGCCCTGAGTCCTTCATGCTGCGCTCCTCTCTCTGCCCTTTCGTGCGCGGCCGCGATCCGCTGCATTAATGAATCGGCCAGCGCGCGGGGAGAGGCGGTTTGCGTATTGGGCGCGGATCCGCATCTCAATTAGTC	1
TAGCTGTCCCTCTTCTCTTATGGAGATCCCTCGACCTGCAGCTCGAGCGGAAGTGCAGAACCAATGCATGCGGCCGCGAAGACAGCCCTGAGTCCTTCATGCTGCGTCCTCTCTCTGCGCTTTCGTGCGCGGCCGCGATCCGCTGCATTAATGAATCGGCCAACGCGCGGGGAGAGGCGGTTTGCGTATTGGGCGCGGATCCGCATCTCAATTAGTC	1
TAGCTGTCCCTCTTCTCTTATGGAGATCCCTCGACCTGCAGCTCGAGCGGAAGTGCAGAACCAATGCATGCGGCCGCGAAGACAGCCCTGAGTCCTTCATGATGCGCTCATCTCTCTGCGCTTTCGTGCGCGGCCGCGATCCGCTGCATTAATGAATCGGCCAACGCGCGGGGAGAGGCGGTTTGCGTATTGGGAGCGGATCCGCATCTCAATTAGTC	1
TAGCTGTCCCTCTTCTCTTATGGAGATCCCTCGACCTGTAGCTCGAGCGGAAGTGCAGAACCAATGCATGCGGCCGCGAAGACAGCCCTGAGTCCTTCATGATGCGCTCTTCTCTCTGCCCTTTCGTGCGCGGCCGCGATCCGCTGCATTAATGAATCGGCCAACGCGCGGGGAGAGGCGGTTTGCGTATTGGGCGCGGATCCGCATCTCAATTAGTC	1
TAGCTGTCCCTCTTCTCTTATGGAGATCCCTCGACCTGCAGCTCGAGCGGAAGTGCAGAACCAATGCATGCGGCCGCGAAGACAGCCCTGAGTCCTTCATGCTGCGCTCCTCTCTCTGCCCTTTCGTGCGCGGCCGTGATCCGCTGCATTAATGAATCGGCCAACGCGCGGGGAGAGGCGGTTTGCGTATTGGGCGCGGATCCGCATCTCAATTAGTC	1
TAGCTGTCCCTCTTCTCTTATGGAGATCCCTCGACCTGCAGCTCGAGCGGAAGTGCAGAACCAATGCATGCGGCCGCGAAGACAGCCCTGAGTCCTTCATGTTGCGCTCCTCTCTCTGCCTTCCGTGCGCGGCCGCGATCCGCTGCATTAATGAATCGGCCAACGCGCGGGGAGAGGCGGTTTGCGTATTGGGCGCGGATCCGCATCTCAATTAGTC	1
TAGCTGTCCCTCTTCTCTTATGGAGATCCCTCGACCTGCAGCTCGAGCGGAAGTGCAGAACCAATGCATGCGGCCGCGAAGACAGCCCTGAGTCCTTCATGTTGCGCTCTTCTCTCTGCGCTTTCGTGCGCGGCCGCGATCCGCTGCATTAATGAATCGGCCAACGCGCGGGGAGAGGCGGTTTGCGTATTGGGCGCGGATCCGCATCTCAATTACCC	1
TAGCTGTCCCTCTTCTCTTTTGGAGATCCCTCGACCTGCAGCTCGAGCGGAAGTGCAGAACCAATGCATGCGGCCGCGAAGACAGCCCTGAGTCCTTCATGCTGCGCTCATCTCTCTGCCCTTTCGTGCGCGGCCCCGATCCGCTGCATTAATGAATCGGCCAACGCGCGGGGAGAGGCGGTTTGCGTATTGGGCGCGGATCCGCATCTCAATTAGTC	1
TAGCTGTCCCTCTTCTCTTATGGAGATCCCTCGACCTGCAGCTCGAGCGGAAGTGCAGAACCAATGCATGCGGCCGCGAAGACAGCCCTGAGTCCTTCACGATGCGCTCCTCTCTCTGCCCTTTCGTGCGCGGCCGCGATCCGCTGCATTAATGAATCGGCCAACGCGCGGGGAGAGGCGGTTTGCGTATTGGGCGCGGATCCGCATCTCAATTAGTC	1
TAGCTGTCCCTCTTCTCTTATGGAGATCCCTCGACCTGCAGCTCGAGCGGAAGTGCAGAACCAATGCATGCGGCCGCGAAGACAGCCCTGAGTCCTTCATGCTGCGCTCCTCTCTCTGCGCTTTCGTGCGCGGCCGCGATCCGCTGCATTAATGAATCGGCCAACACGCGGGGAGAGGCGGTTTGCGTATTGGGCGCGGATCCGCATCTCAATTAGTC	1
TAGCTGTCCCTCTTCTCTTATGGAGATCCCTCGACCTGCAGCTCGAGCGGAAGTGCAGAACCAATGCATGCGGCCGCGAAGACAGCCTGAGTCTTCATGTTGCGCTCTTCTCTCTGCGCTTTCGTGCGCGGCCGCGATCCGCTGCATTAATGAATCGGCCAACGCGCGGGGAGAGGCGGTTTGCGTATTGGGCGCGGATCCGCATCTCAATTAGTC	1
TAGCTGTCCCTCTTCTCTTATGGAGATTCCTCGACCTGCAGCTCGAGCGGAAGTGCAGAACCAATGCATGCGGCAGCGAAGACAGCCCTGAGTCCTTCATGCTGCGCTCCTCTCTCTGCGCTTTCGTGCGCGGCCGCGATCCGCTGCATTAATGAATCGGCCAACGCGCGGGGAGAGGCGGTTTGCGTATTGGGCGCGGATCCGCATCTCAATTAGTC	1
TAGCTGTCCCTCTTCTCTTATGGAGATCCCTCGACCTGCAGCTCGAGCGGAAGTGCAGAACCAATGCATGCGGCCGCGAAGACAGCCCTGAGTCCTTCATGGTGCGCTCTTCTCTCTGCCCTTTCGTGCGCGGCCGCGATCCGCTGCATTAATGAATCGGCCAACGCGCGGGGAGAGGCGGTTTGCGTATTGGGCGCGGATCCGCATCTCAAGTAGGC	1
TAGCTGTCCCTCTTCTCTTATGGAGATCCCTCGACCTGCAGCTCGAGCGGAAGTGCAGAACCAATGCATGCGGCCGCGAAGACAGCCCTGAGTCCTTCATGGTGCGCTCTTCTCTCTGCCCTTTCGTGCGCGGCCGCGATCCGCTGCATCAATGAATCGGCCAACGCGCGGGGAGAGGCGGTTTGCGTATTGGGCGCGGATCCGCATCTCAATTAGTC	1
TAGCTGTCCCTCTTCTCTTATGGAGATCCCTCGACCTGCAGCTCGAGCGGAAGTGCAGAACCAATGCATGCGGCCGCGAAGACAGCCCTGAGTCCTTCATGCTGCGCTCCTCTCTCTGCGCTTTCGTGCGCGGCCGCGATCCGCTGCATTAATGAATCGGCCAACGCGCGGGGAGAGGCGGTTTGCGTATTAGGCGCGGATCCGCATCTCAATTAGTC	1
TAGCTGTCCCTCTTCTCTTATGGAGATCCCTCGACCTGCAGCTCGAGCGGAAGTGCAGAACCAATGCATGCGGCCGCGAAGACAGCCCTGAGTCCTTCATGTTGCGCTCTTCTCTCTGCCCTTTCGTGCGCGGCCGCGATCCGCTGCATTAATGAATCGGCCACCGCGCGGGGAGAGGCGGTTTGCGTATTGGGCGCGGATCCGCATCTCAATTAGTC	1
TAGCTGTCCCTCTTCTCTTATGGAGATCCCTCGACCTGCAGCTCGAGCGGAAGTGCAGAACCAATGCATGCGGCCGCGAAGACAGCCCTGAGTCCTTCATGATGCGCTCTTCTCTCTGCCCTTTCGTGCGCGGCCGCGATCCGCTGCATTAATGAATCGGCCAACGCGCGGGGAGAGGCGGTTTGCGTATTGGGCGCGGATCCGCAGCTCAATTAGTC	1
TAGCTGTCCCTCTTCCCTTATGGAGATCCCTCGACCTGCAGCTCGAGCGGAAGTGCAGAACCAATGCATGCGGCCGCGAAGACAGCCCTGAGTCCTTCATGTTGCGCTCTTCTCTCTGCCCTTTCGTGCGCGGCCGCGATCCGCTGCATTAATGAATCGGCCAACGCGCGGGGAGAGGCGGTTTGCGTATTGGGCGCGGATCCGCATCTCAATTAGTC	1
TAGCTGTCCCTCTTCTCTTATGGAGATCCCTCGACCTGCAGCTCGAGCGGAAGTGCAGAACCAATGCATGCGGCCGCGAAGACAGCCCTGAGTCCTTCATGATGCGCTCTTCTTCTGCCCTTTCGTGCGCGGCCGCGATCCGCTGCATTAATGAATCGGCCAACGCGCGGGGAGAGGCGGTTTGCGTATTGGGCGCGGATCCGCATCTCAATTAGTC	1
TAGCTGTCCCTCTTCTCTTATGGAGATCCCTCGACCTGCAGCTCGAGCGGAAGTGCAGAACCAATGCATGCGGCCGCGAAGACAGCCCTGAGTCCTTCATGATGCGCTCTTCTCTCTGCCCTTTCGTGCGCGGCCGCGATCCGCTGCATTAATGAATCGGCCAACGCGCGGGGAGAGGCGGTTTGCGTATTGGGCGCGGATCCGCTTCTCAATTAGTC	1
TAGCTGTCCCTCTTCTCTTATGGAGATCCCTCGACCTGCAGCTCGAGCGGAAGTGCAGAACCAATGCATGCGGCCGCGAAGACAGCCCTGAGTCCTTCATGTTGCGCTCCTCCCTCTGCCCTTTCGTGCGCGGCCGCGATCCGCTGCATTAATGAATCGGCCAACGCGCGGGGAGAGGCGGTTTGCGTATTGGGCGCGGATCCGCATCTCAATTAGTC	1
TAGCTGTCCCTCTTCTCTTATGGAGATCCCTCGACCTGCAGCTCGAGCGGAGGTGCAGAACCAATGCATGCGGCCGCGAAGACAGCCCTGAGTCCTTCATGTTGCGCTCTTCTCTCTGCCCTTTCGTGCGCGGCCGCGATCCGCTGCATTAATGAATCGGCCAACGCGCGGGGAGAGGCGGTTTGCGTATTGGGCGCGGATCCGCATCTCAATTAGTC	1
TAGCTGTCCCTCTTCTCTTATGGAGATCCCTCGACCTGCAGCTCGAGCGGAAGTGCAGAACCAATGCATGCGGCCGCGAAGACAGCCCTGAGTCCTTCATGATGCGCTCGTCTCTCTGCCCTTTCGTGCGCGGCCGCGATCCGCTGCATTAATGAATCGGCCAACGCGCGGTGAGAGGCGGTTTGCGTATTGGGCGCGGATCCGCATCTCAATTAGTC	1
TAGCTGTCCCTCTTCTCTTATGGAGATCCCTCGACCCGCAGCTCGAGCGGAAGTGCAGAACCAATGCATGCGGCCGCGAAGACAGCCCTGAGTCCTTCATGCTGCGCTCTTCTCTCTGCCCTTTCGTGCGCGGCCGCGATCCGCTGCATTAATGAATCGGCCAACGCGCGGGGAGAGGCGGTTTGCGTATTGGGCGCGGATCCGCATCTCAATTAGTC	1
TAGCTGTCCCTCTTCTCTTATGGAGATCCCTCGACCTGCAGCTCGAGCGGAAGTGCAGAACCAATGCATACGGCCGCGAAGACAGCCCTGAGTCCTTCATGCTGCGCTCCTCTCTCTGCGCTTTCGTGCGCGGCCGCGATCCGCTGCATTAATGAATCGGCCAACGCGCGGGGAGAGGCGGTTTGCGTATTGGGCGCGGATCCGCATCTCAATTAGTC	1
TAGCTGTCCCTCTTCTCTTATGGAGATCCCTCGACCGGCAGCTCGAGCGGAAGTGCAGAACCAATGCATGCGGCCGCGAAGACAGCCCTGAGTCCTTCATGCTGCGCTCTTCTCTCTGCCCTTTCGTGCGCGGCCGCGATCCGCTGCATTAATGAATCGGCCAACGCGCGGGGAGAGGCGGTTTGCGTATTGGGCGCGGATCCGCATCTCAATTAGTC	1
TAGCTGTCCCTCTTCTCTTATGGAGATCCCTCGACCTGCAGCTCGAGCGGAAGTGCAGAACCAATGCATGCGGCCGCGAAGACAGCCCTGAGTCCTTCATGGTGCGCTCGTCTCTCTGCGCATTCGTGCGCGGTCGCGATCCGCTGCATTAATGAATCGGCCAACGCGCGGGGAGAGGCGGTTTGCGTATTGGGCGCGGATCCGCATCTCAATTAGTC	1
TAGCTGTCCCTCTTCTCTTATGGAGATCCCTCGACCTGCAGCTCGAGCGGAAGTGCAGAACCAATGCATGCGGCCGCGAAGACAGCCCTGAGTCCTTCATGATGCGGCTCATCTCTCTGCGCTTTCGTGCGCGGCCGCGATCCGCTGCATTAATGAATCGGCCAACGCGCGGGGAGAGGCGGTTTGCGTATTGGGCGCGGATCCGCATCTCAATTAGTC	1
TAGCTGTCCCTCTTCTCTTATGGAGATCCCTCGACCTGCAGCTCGAGCGGAAGTGCAGAACCAATGCATGCGGCCGCGAAGACAGCCCTGAGTCCTTCCATGCTGCGCTCCTCTCTCTGCGCTTTCGTGCGCGGCCGCGATCCGCTGCATTAATGAATCGGCCAACGCGCGGGGAGAGGCGGTTTGCGTATTGGGCGCGGATCCGCATCTCAATTAGTC	1
TAGCTGTCCCTCTTCTCTTATGGAGATCCCTCGACCTGCAGCTCGAGCGGAAGTGCAGAACCAATGCATGCGGCCGCGAAGACAGCCCTGAGTCCTTCATGCTGCGCTCCTCTCTCTGCGCTTTCGTGCGCGGCCGCGATCCGCTGCATTAATGAATCGGCCAACGCGCGGGGAGAGGCGGTTTGCGTATTGGGCGCGGATCCGCATCTCAATTAGCC	1
TAGCTGTCCCTCTTCTCTTATGGAGATCCCTCGACCTGCAGCTCGAGCGGAAGTGCAGAACCAATGCATGCGGCCGCGAAGACAGCCCTGAGTCCTTCATGATGCTTTTCTCTCTGCCCTTTCGTGCGCGGCCGCGATCCGCTGCATTAATGAATCGGCCAACGCGCGGGGAGAGGCGGTTTGCGTATTGGGCGCGGATCCGCATCTCAATTAGTC	1
TAGCTGTCCCTCTTCTCTTATGGAGATCCCTCGACCTGCAGCTCGAGCGGAAGTGCAGAACCAATGCATGCGGCCGCGAAGACAGCCCTGAGTCCTTCATGATGCGCTCCTCTCTCTGCCCTTTCATGCGCGGCCGCGATCCGCTGCATTAATGAATCGGCCAACGCGCGGGGAGAGGCGGTTTGCGTATTGGGCGCGGATCCGCATCTCAATTAGTC	1
TAGCTGTCCCTCTTCTCTTATGGAGATCCCTCGACCTGCAGCTCGAGCGGAAGTGCAGAACCAATGCATGCGGCCGCGAAGACAGCCCTGAGTCCTTCATGGTGCGTCGTCTCTCTGCCCTTTCGTGCGCGGCCGCGATCCGCTGCATTAATGAATCGGCCAACGCGCGGGGAGAGGCGGTTTGCGTATTGGGCGCGGATCCGCATCTCAATTAGTC	1
TAGCTGTCCCTCTTCTCTTATGGAGATCCCTCGACCTGCAGCTCGAGCGGAAGTGCAGAACCAATGCATGCGGCCGCGAAGACAGCCCTGAGTCCTTCATGATGCGCTCCTCTCTCTGCCCTNTCGTGCGCGGCCGCGATCCGCTGCATTAATGAATCGGCCAACGCGCGGGGAGAGGCGGTTTGCGTATTGGGCGCGGATCCGCATCTCAATTAGTC	1
TAGCTGTCCCTCTTCTCTTATGGAGATCCCTCGACCTGCAGCTCGAGCGGAAGTGCAGAACCAATGCATGCGGCCGCGAAGACAGCCCTGAGTCCTTCATGGCGCGCTCGTCATCTCTGCGCTTTCGTGCGCGGCCGCGATCCGCTGCATTAATGAATCGGCCAACGCGCGGGGAGAGGCGGTTTGCGTATTGGGCGCGGATCCGCATCTCAATTAGTC	1
TAGCTGTCCCTCTTCTCTTATGGAGATCCCTCGACCTGCAGCTCGAGCGGAAGTGCAGAACCAATGCATGCGGCCGCGAAGACAGCCCTGAGTCCTTCATGGTGCGCTTTTCTCCTGCCCTTTCGTGCGCGGCCGCGATCCGCTGCATTAATGAATCGGCCAACGCGCGGGGAGAGGCGGTTTGCGTATTGGGCGCGGATCCGCATCTCAATTAGTC	1
TAGCTGTCCCTCTTCTCTTATGGAGATCCCTCGACCTGCAGCTCGAGCGGAAGTGCAGAACCAATGCATGCGGCCGCGAAGACAGCCCTGAGTCCTTCATGATGCGCTCTTCTCTCTGCCCTTTCGTGCGCGGCCGCGATCCGCTGCATTAATGAATCGGCCAACGCGCGGGGAGAGGCGGTTTGCGTATTGGGCGCGGATCCGCAACTCAATTAGTC	1
TAGCTGTCCCTCTTCTCTTATGGAGATCCCTCGACCTGCAGCTCGAGCGGAAGTGCAGAACCAATGCATGCGGCCGCGAAGACAGCCCTGAGTCCTTCATGCTGCGCTCCTCTCTCTGCCCTTTCGTGCGCGGCCGCGATCCGCTGCATTAATGAATCGGCCAACGCGCGGGGAGAGGCGGTTGGCGTATTGGGCGCGGATCCGCATCTCAATTAGTC	1
TAGCTGTCCCTCTTCTCTTATGGAGATCCCTCGACCTGCAGCTCGAGCGGAAGTGCAGAACCAATGCATGCGTCCGCGAAGACAGCCCTGAGTCCTTCATGATGCGCTCATCTCTCTGCGCTTTCGTGCGCGGCCGCGATCCGCTGCATTAATGAATCGGCCAACGCGCGGGGAGAGGCGGTTTGCGTATTGGGCGCGGATCCGCATCTCAATTAGTC	1
TAGCTGTCCCTCTTCTCTTATGGAGATCCCTCGACCTGCAGCTCGAGCGGAAGTGCAGAACCAATGCATGCGGCCGCGAAGACAGCCCTGAGTCCTTCATGATGCGCTCCTCTCTCTGCCCTTTCGTGCGCGGCCGCGATCCGCTGCATTAATGAATCGGCCAACGCGCGGGGAGAGGCGGTTTGCGTATTGGGCGCGGATCCGCCTCTCAATTAGTC	1
TAGCTGTCCCTCTTCTCTTATGGAGATCCCTCGACCTGCAGCTCGAGCGGAAGTGCAGAACCAATGCATGCGGCCGCGAAGACAGCCCTGAGTCCTTCATGATGCGCTCATCTCTCTGCGCTTTCGTGCGCGGCCGCGATCCCTCTCCTGACTACTCCCAGTCATAGCTGTCCCTCTTCTCTTATGGAGATCCCTCGACCTGCAGCTCGAGCGGAAGTGCAGAACCAATGCATGCGGCCGCGAAGACAGCCCTGAGTCCTTCATGTTGCGCTCTTCTCTCTGCGCTTTCGTGCGCGGCCGCGATCCGCTGCATTAATGAATCGGCCAACGCGCGGGGAGAGGCGGTTTGCGTATTGGGCGCGGATCCGCATCTCAATTAGTC	1
TAGCTGTCCCTCTTCTCTTATGGAGATCCCTCGACCTGCAGCTCGAGCGGAAGTGCAGAACCAATGCATGCGGCCGCGAAGACAGCCCTGAGTCATTCATGATGCTCTCCTCTCTCTGCCCTTTCGTGCGCGGCCGCGATCCGCTGCATTAATGAATCGGCCAACGCGCGGGGAGAGGCGGTTTGCGTATTGGGCGCGGATCCGCATCTCAATTAGTC	1
TAGCTGTCCCTCTTCTCTTATGGAGATCCCTCGACCTGCAGCTCGAGCGGAAGTGCAGAACCAATGCATGCGGCCGCGAAGACAGCCCTGAGTCCTTCATGTGCGCTTTTCTCTTGCCCTTTCGTGCGCGGCCGCGATCCGCTGCATTAATGAATCGGCCAACGCGCGGGGAGAGGCGGTTTGCGTATTGGGCGCGGATCCGCATCTCAATTAGTC	1
TAGCTGTCCCTCTTCTCTTATGGAGATCCCTCGACCTGCAGCTCGAGCGGAAGTGCAGAACCAATGCATGCGGCCGCGAAGACAGTCCTGAGTCCTTCATGTTGCGCTCTTCTCTCTGCCCTTTCGTGCGCGGCCGCGATCCGCTGCATTAATGAATCGGCCAACGCGCGGGGAGAGGCGGTTTGCGTATTGGGCGCGGATCCGCATCTCAATTAGTC	1
TAGCTGTCCCTCTTCTCTTATGGAGATCCCTCGACCTGCAGCTCGAGCGGAAGTGCAGAACCAATGCATGCGGCCGCGAAGACAGCCCTGAGTCCTTCATGTTGCGCTCTTCTCTCTGCCCTTTCGTGCGCGGCCGCGGTCCGCTGCATTAATGANTCGGCCAACGCGCGGGGAGAGGCGGTTTGCGTATTGGGCGCGGATCCGCATCTCAATTAGTC	1
TAGCTGTCCCTCTTCTCTTATGGAGATCCCTCGACCTGCAGCTCGAGCGGAAGTGCAGAACCAATGCATGCGGCCGCGAAGACAGCCCTGAGTCCTTCCTGTTGCGCTCCTCTCTCTGCCCTTTCGTGCGCGGCCGCGATCCGCTGCATTAATGAATCGGCCAACGCGCGGGGAGAGGCGGTTTGCGTATTGGGCGCGGATCCGCATCTCAATTAGTC	1
TAGCTGTCCCTCTTCTCTTATGGAGATCCCTCGACCTGCAGCTCGAGCGGAAGTGCAGAACCAATGCATGCGGCCGCGAAGACAGCCCTGAGTCCTTCATGGTGGGCTCGTCTCTCTGCGCTTTCGTGCGCGGCCGCGATCCGCTGCATTAATGAATCGGCCAACGCGCGGGGAGAGGCGGTTTGCGTATTGGGCGCGGATCCGCATCTCAATTAGTC	1
TAGCTGTCCCTCTTCTCTTATGGAGATCCCTCGACCTGCAGCTCGAGCGGAAGTGCAGAACCAATGCATGCGGCCGCGAAGACAGCCCTGAGTCCTTCACGCTGCGCTCCTCTCTCTGCCCTTTCGTGCGCGGCCGCGATCCGCTGCATTAATGAATCGGCCAACGCGCGGGGAGAGGCGGTTTGCGTATTGGGCGCGGATCCGCATCTCAATTAGTC	1
TAGCTGTCCCTCTTCTCTTATGGAGATCCCTCGACCTGCAGCTCGAGCGGAAGTGCAGAACCAATGCATGCGGCCGCGAAGACAGCCCTGAGTCCTTCATGGTCGCTCTTCTCTCTGCCCTTTCGTGCGCGGCCGCGATCCGCTGCATTAATGAATCGGCCAACGCGCGGGGAGAGGCGGTTTGCGTATTGGGCGCGGATCCGCATCTCAATTAGTC	1
TAGCTGTCCCTCTTCTCTTATGGAGATCCCTCGACCTGCAGCTCGAGCGGAAGTGCAGAACCAATGCATGCGGCCGCGAAGACAGCCCTGAGTCCTTCATGCTGCGCTCCTCTCTCTGCGCTTTCGTGCGCGGCCGCGATCCGCTGCATTAATGAATCGGCCAACGCGCGGGAAGAGGCGGTTTGCGTATTGGGCGCGGATCCGCATCTCAATTAGTC	1
TAGCTGTCCCTCTTCTCTTATGGAGATCCCTCGACCTGCAGCTCGAGCGGAAGTGCAGAACCAATGCATGCGGCCGCGAAGAGAGCCCTGAGTCCTTCATGGTGCGCTCGTCTCTCTGCGCTTTCGTGCGCGGCCGCGATCCGCTGCATTAATGAATCGGCCAACGCGCGGGGAGAGGCGGTTTGCGTATTGGGCGCGGATCCGCATCTCAATTAGTC	1
TAGCTGTCCCTCTTCTCTTATGGAGATCCCTCGACCTGCAGCTCGAGCGGAAGTGCAGAACCAATGCATGCGGCCGCGAAGACAGCCCTGAGTCCTTCATGCTGCGCTCCTCTCTCTGCGCTTTCGTGCGCGGCCGCGATCCGCTGCATTAATGAATCGGCCAACGCGCGGGGAGAGGCGGTTTGCGTATTGGGCGCGGACCCGCATCTCAATTAGTC	1
TAGCTGTCCCTCTTCTCTTATGGAGATCCCTCGACCTGCAGCTCGAGCGGAAGTGCAGAACCAATGCATGCGGCCGCGAAGACAGCCCTGAGTCCTTCATGTTGCGCTCTTCTCTCTGCGCTTTCGTGCGCGGCCGCGATCCGCTGCATTAATGAATCGGCCAACGCGCGGGGAGAGGCGGTTTGCGTATTGGGCGCGGATCCGCCTCTCAATTAGTC	1
TAGCTGTCCCTCTTCTCTTATGGAGATCCCTCGACCTGCAGCTCGAGCGGAAGTGCAGAACCAATGCATGCGGCCGCGAAGACAGCCCTGAGTCCTTCATGATGCGCTCATCTCTTTGCCCTTTCGTGCGCGGCCGCGATCCGCTGCATTAATGAATCGGCCAACGCGCGGGGAGAGGCGGTTTGCGTATTGGGCGCGGATCCGCATCTCAATTAGTC	1
TAGCTGACCCTCTTCTCTTATGGAGATCCCTCGACCTGCAGCTCGAGCGGAAGTGCAGAACCAATGCATGCGGCCGCGAAGACAGCCCTGAGTCCTTCATGATGCGCTCATCTCTCTGCGCTTTCGTGCGCGGCCGCGATCCGCTGCATTAATGAATCGGCCAACGCGCGGGGAGAGGCGGTTTGCGTATTGGGCGCGGATCCGCATCTCAATTAGTC	1
TAGCTGTCCCTCTTCTGTTATGGAGATCCCTCGACCTGCAGCTCGAGCGGAAGTGCAGAACCAATGCATGCGGCCGCGAAGACAGCCCTGAGTCCTTCATGCTGCGCTCCTCTCTCTGCCCTTTCGTGCGCGGCCGCGATCCGCTGCATTAATGAATCGGCCAACGCGCGGGGAGAGGCGGTTTGCGTATTGGGCGCGGATCCGCATCTCAATTAGTC	1
TAGCTGTCCCTCTTCTCTTATGGAGATCCCTCGACCTGCAGCTCGAGCGGAAGTGCAGAACCAATGCATGCGGCCGCGAAGACAGCCCTGAGTCCTTCAATGGTGCGCTTTTCTCTCTGCCCTTTCGTGCGCGGCCGCGATCCGCTGCATTAATGAATCGGCCAACGCGCGGGGAGAGGCGGTTTGCGTATTGGGCGCGGATCCGCATCTCAATTAGTC	1
TAGCTGTCCCTCTTCTCTTATGGAGATCCCTCGACCTGCAGCTCGAGCGGAAGTGCAGAACCAATGCATGCGGCCGCGAAGACAGCCCTGAGTCCTTCATGCTGCGCTCCTCTCTCTGCGCTTTCGTGCGCGGCCGCGAACCGCTGCATTAATGAATCGGCCAACGCGCGGGGAGAGGCGGTTTGCGTATTGGGCGCGGATCCGCATCTCAATTAGTC	1
TAGCTGTCCCTCTTCTCTTATGGAGATCCCTCGACCTGCAGCTCGAGCGGAAGTGCAGAACCAATGCATGCGGCCGCGAAGACAGCCCTGAGTCCTTCATGGTGCGCTCATCTCTCTGCCCTTCCGTGCGCGGCCGCGATCCGCTGCATTAATGAATCGGCCAACGCGCGGGGAGAGGCGGTTTGCGTATTGGGCGCGGATCCGCATCTCAATTAGTC	1
TAGCTGTCCCTCTTCTCTTATGGAGATCCCTCGACCTGCAGCTCGAGCGGAAGTGCAGAACCAATGCATGCGGCCGCGAAGACAGCCCTGAGTCCTTCATGTTGCGCTTCTCTCTCTGCCCTTTCGTGCGCGGCCGCGATCCGCTGCATTAATGAATCGGCCAACGCGCGGGGAGAGGCGGTTTGCGTATTGGGCGCGGATCCGCATCTCAATCAGTC	1
TAGCTGTCCCTCTTCTCTCATGGAGATCCCTCGACCTGCAGCTCGAGCGGAAGTGCAGAACCAATGCATGCGGCCGCGAAGACAGCCCTGAGTCCTTCATGCTGCGCTCCTCTCTCTGCCCTTTCGTGCGCGGCCGCGATCCGCTGCATTAATGAATCGGCCAACGCGCGGGGAGAGGCGGTTTGCGTATTGGGCGCGGATCCGCATCTCAATTAGTC	1
TAGCTGTCCCTCTTCTCTTATGGAGATCCCTCGACCTGCAGCTCGAGCGGAAGTGCAGAACCAATGCATGCGGCCGCGAAGACAGCCCTGAGTCCTTCATGATGCGCTCATCTCTCTGCGCTTTCGTGCGCGGCCGCGATCCGCTGCATTAATGAATCGGCCAACGCGCGGGGAGAGGCGGTTTGCGTATTGGGCGCGGATCCGCATCTCAAGTAGTC	1
TAGCTGTCCCTCTTCTCTTATGGAGATCCCTCGACCTGCAGCTCGAGCGGAAGTGCAGAACCAATGCATGCGGCCGCGAAGACAGCCCTGAGTCCTTCATGCTGCGCTCATCTCTCTGCCCTTTCGTGCGCGGCCGCGATCCGCTGCATTAAAGAATCGGCCAACGCGCGGGGAGAGGCGGTTTGCGTATTGGGCGCGGATCCGCATCTCAATTAGTC	1
TAGCTGTCCCTCTTCTCTTATGGAGATCCCTCGACCTGCAGCTCGAGCGGAAGTGCAGAACCAATGCATGCGGCCGCGAAGACAGCCCTGAGTCCTTATGGTGCGCTCCTCTCTCTGCCTTTCGTGCGCGGCCGCGATCCGCTGCATTAATGAATCGGCCAACGCGCGGGGAGAGGCGGTTTGCGTATTGGGCGCGGATCCGCATCTCAATTAGTC	1
TAGCTGTCCCTCTTCTCTTATGGAGATCCCTCGACCTGCAGCTCGAGCGGAAGTGCAGAACCAATGCATGCGGCCGCGAAGACAGCCCTGAGTCCTTCATGCTGCGCTCATTTCTCTGCCCTTTCGTGCGCGGCCGCGATCCGCTGCATTAATGAATCGGCCAACGCGCGGGGAGAGGCGGTTTGCGTATTGGGCGCGGATCCGCATCTCAATTAGTC	1
TAGCTGTCCCTCTTCTCTTATGGAGATCCCTCGACCTGCAGCTCGAGCGGAAGTGCAGAACCAATGCATGCGGCCGCGAAGACAGCCCTGAGTCCTTCGTGTTGCGCTCTTCTCTCTGCCCTTTCGTGCGCGGCCGCGATCCGCTGCATTAATGAATCGGCCAACGCGCGGGGAGAGGCGGTTTGCGTATTGGGCGCGGATCCGCATCTCAATTAGTC	1
TAGCTGTCCCTCTTCTCTTATGGAGATCCCTCGACCTGCAGCTCGAGCGGAAGTGCAGAACCAATGCATGCGGCCGCGAAGACAGCCCTGAGTCCTTCATGGTGCGCTCTTCTCTCTGCCCTTTCGCGCGCGGCCGCGATCCGCTGCATTAATGAATCGGCCAACGCGCGGGGAGAGGCGGTTTGCGTATTGGGCGCGGATCCGCATCTCAATTAGTC	1
TAGCTGTCCCTCTTCTCTTATGGAGATCCCTCGACCTGCAGCTCGAGCGGAAGTGCAGAACCAATGCATGTGGCCGCGAAGACAGCCCTGAGTCCTTCATGGTGCACTCTTCTCTCTGCCCTTTCGTGCGCGGCCGCGATCCGCTGCATTAATGAATCGGCCAACGCGCGGGGAGAGGCGGTTTGCGTATTGGGCGCGGATCCGCATCTCAATTAGTC	1
TAGCTGTCCCTCTTCTCTTATGGAGATCCCTCGACCTGCAGCTCGAGCGGAAGTGCAGAACCAATGCATGCGGCCGCGAAGACAGCCCTGAGTCCTTTCATGGTGCGCTCGTCTCTCTGCGCTTTCGTGCGCGGCCGCGATCCGCTGCATTAATGAATCGGCCAACGCGCGGGGAGAGGCGGTTTGCGTATTGGGCGCGGATCCGCATCTCAATTAGTC	1
TAGCTGTCCCTCTTCTCTTATGGAGATCCCTCGACCTGCAGCTCGAGCGGAAGTGCAGAACCAATGCATGCGGCCGCGAAGACAGCCCTGAGTCCTCATGTTGCGCTCTTCTCTCTGCGCTTTCGTGCGCGGCCGCGATCCGCTGCATTAATGAATCGGCCAACGCGCGGGGAGAGGCGGTTTGCGTATTGGGCGCGGATCCGCATCTCAATTAGTC	1
TAGCTGTCCCTCTTCTCTTATGGAGATCCCTCGACCTGCAGCTCGAGCGGAAGTGCAGAACCAATGCATGCGGCCGCGAAGACAGCCCTGAGTCCTTCATGATGGCTCCTCTCTCTGCCCTTTCGTGCGCGGCCGCGATCCGCTGCATTAATGAATCGGCCAACGCGCGGGGAGAGGCGGTTTGCGTATTGGGCGCGGATCCGCATCTCAATTAGTC	1
TAGCTGTCCCTCTTCTCTTATGGAGATCCCTCGACCTGCAGCTCGAGCGGAAGTGCAGAACCAAAGCATGCGGCCGCGAAGACAGCCCTGAGTCCTTCATGCTGCGCTCCTCTCTCTGCCCTTTCGTGCGCGGCCGCGATCCGCTGCATTAATGAATCGGCCAACGCGCGGGGAGAGGCGGTTTGCGTATTGGGCGCGGATCCGCATCTCAATTAGTC	1
TAGCTGTCCCTCTTCTCTTATGGAGATCCCTCGACCTGCAGCTCGAGCGGAAGTGCAGAACCAATGCATGCGGCCGCGAAGACAGCCCTGAGTCCTTCATGATGCGCTCATCTCTCTGCGCTTTCGTGCGCGGCCGCGATCCGCTGCATTAATGAATCGGCCAACGCGCGGGGAGAGGCGGTTTGCGTATTAGGCGCGGATCCGCATCTCAATTAGTC	1
TAGCTGTCCCTCTTCTCTTATGGAGATCCCTCGACCTGCAGCTCGAGCGGAAGTGCAGAACCAATGCATGCGGCCGCGAAGACAGCCCTGAGTCCTTCATGCTGCGCTCCTCTCTCTGCCCTTTCGTGCGCGGCCGCGATCCGCTGCATTAATGAATCGGCCAACGCGTGGGGAGAGGCGGTTTGCGTATTGGGCGCGGATCCGCATCTCAATTAGTC	1
TAGCTGTCCCTCTTCTCTTATGGAGATCCCTCGACATGCAGCTCGAGCGGAAGTGCAGAACCAATGCATGCGGCCGCGAAGACAGCCCTGAGTCCTTCATGGTGCGCTCGTCTCTCTGCGCTTTCGTGCGCGGCCGCGATCCGCTGCATTAATGAATCGGCCAACGCGCGGGGAGAGGCGGTTTGCGTATTGGGCGCGGATCCGCATCTCAATTAGTC	1
TAGCTGTCCCTCTTCTCTTACGGAGATCCCTCGACCTGCAGCTCGAGCGGAAGTGCAGAACCAATGCATGCGGCCGCGAAGACAGCCCTGAGTCCTTCATGGTGCGCTCTTCTCTCTGCCCTTTCGTGCGCGGCCGCGATCCGCTGCATTAATGAATCGGCCAACGCGCGGGGAGAGGCGGTTTGCGTATTGGGCGCGGATCCGCATCTCAATTAGTC	1
TAGCTGTCCCTCTTCTCTTTTGGAGATCCCTCGACCTGCAGCTCGAGCGGAAGTGCAGAACCAATGCATGCGGCCGCGAAGACAGCCCTGAGTCCTTCATGCTGCGCTCCTCTCTCTGCCCTTTCGTGCGCGGCCGCGATCCGCTGCATTAATGAATCGGCCAACGCGCGGGGAGAGGCGGTTTGCGTATTGGGCGCGGATCCGCATCTCAATTAGTC	1
TAGCTGTCCCTCTTCTCTTATGGAGATCCCTCGACCTGCAGCTCGAGCGGAAGTGCAGAACCAATGCATGCGGCCGCGAAGACAGCCCTGAGTCCTTCATGGAGCGCTCTTCTCTCTGCCCTTTCGTGCGCGGCCGCGATCCGCTGCATTAATGAATCGGCCAACGCGCGGGGAGAGGCGGTTTGCGTATTGGGCGCGGATCCGCATCTCAATTAGTC	1
TAGCTGTCCCTCTTCTCTTATGGAGATCCCTCGACCTGCAGCTCGAGCGGAAGTGCAGAACCAATGCATGCGGCCGCGAAGACAGCCCTGAGTCCTTCATGATGCGCTCTTCTCTCTGCCCTTTCGTGCGCGGTCGCGATCCGCTGCATTAATGAATCGGCCAACGCGCGGGGAGAGGCGGTTTGCGTATTGGGCGCGGATCCGCATCTCAATTAGTC	1
TAGCTGTCCCTCTTCTCTTATGGAGATCCCTCGACCTGCAGCTCGAGCGGAAGTGCAGAACCAATGCATGCGGCCGCGAAGACAGCCCTGAGTCCTTCATGCTGCGCTCTTCTCTCTGCCCTTTCGTGCGCGGCCGCGATCCGCTGCATTAATGAATCGGCCAACGCGCGGGGAGAGGCGGTTTGNGTATTGGGCGCGGATCCGCATCTCAATTAGTC	1
TAGCTGTTCCTCTTCTCTTATGGAGATCCCTCGACCTGCAGCTCGAGCGGAAGTGCAGAACCAATGCATGCGGCCGCGAAGACAGCCCTGAGTCCTTCATGGTGCGCTCGTCTCTCTGCCCTTTCGTGCGCGGCCGCGATCCGCTGCATTAATGAATCGGCCAACGCGCGGGGAGAGGCGGTTTGCGTATTGGGCGCGGATCCGCATCTCAATTAGTC	1
TAGCTGTCCCTCTTCTCTTATGGAGATCCCTCGACCTGCAGCTCGAGCGGAAGTGCAGAACCAATGCATGCGGCCGCGAAGACAGCCCTGAGTCCTTCATGATGCGCTTCTCTCTGCGCTTTCGTGCGCGGCCGCGATCCGCTGCATTAATGAATCGGCCAACGCGCGGGGAGAGGCGGTTTGCGTATTGGGCGCGGATCCGCATCTCAATTAGTC	1
TAGCTGTCCCTCTTCTCTTATGGAGATCCCTCGACCTGCAGCTCGAGCGGAAGTGCAGAACCAATGCATGCGGCCGCGAAGACAGCCCTGAGTCCTTCATGTTGCGCCATCTCTCTGCCCTTTCGTGCGCGGCCGCGATCCGCTGCATTAATGAATCGGCCAACGCGCGGGGAGAGGCGGTTTGCGTATTGGGCGCGGATCCGCATCTCAATTAGTC	1
TAGCTGTCCCTCTTCTCTTATGGAGATCCCTCGACCTGCAGCTCGAGCGGAAGTGCAGAACCAATGCATGCGACCGCGAAGACAGCCCTGAGTCCTTCATGCTGCGCTCCTCTCTCTGCCCTTTCGTGCGCGGCCGCGATCCGCTGCATTAATGAATCGGCCAACGCGCGGGGAGAGGCGGTTTGCGTATTGGGCGCGGATCCGCATCTCAATTAGTC	1
TAGCTGTCCCTCTTCTCTTATGGAGATCCCTCGACCTGCAGCTCGAGCGGAAGTGCAGAACCAATGCATGCGGCCGCGAAGACAGCCCTGAGTCCTTCATGTTGCGCTCTTCTCTCTGCCCTTTCGTGCGCGGCCGCGATCCGCTGCATTAATGAATCGGCCAACGCGCGGGGAGAGGCGGTTTGCGTATTGGGCGCGGGTCCGCATCTCAATTAGTC	1
TAGCTGTCCCTCTTCTCTTATGGAGATCCCTCGACCTGCAGCTCGAGCGGAAGTGCAGAACCAATGCATGCGGCCGCGAAGACAGCCCTGAGTCCTTCATGATGCGCTATTCTCTCTGCCCTTTCGTGCGCGGCCGCGATCCGCTGCATTAATGAATCGGCCAACGCGCGGGCAGAGGCGGTTTGCGTATTGGGCGCGGATCCGCATCTCAATTAGTC	1
TAGCTGTCCCTCTTCTCTTATGGAGATCCCTCGACCTGCAGCTCGAGCGGAAGTGCAGAACCAATGCATGCGGCCGCGAAGACAGCCCTGAGTCCTTCATGCTGCGCTCCTCTCTCTGCGCTTTCGTGCGCGGCCGCGATCCGCTGCATTGATGAATCGGCCAACGCGCGGGGAGAGGCGGTTTGCGTATTGGGCGCGGATCCGCATCTCAATTAGTC	1
TAGCTGTCCCTCTTCTCTTATGGAGATCACTCGACCTGCAGCTCGAGCGGAAGTGCAGAACCAATGCATGCGGCCGCGAAGACAGCCCTGAGTCCTTCATGGTGCGCTCGTCTCTCTGCGCTTTCGTGCGCGGCCGCGATCCGCTGCATTAATGAATCGGCCAACGCGCGGGGAGAGGCGGTTTGCGTATTGGGCGCGGATCCGCATCTCAATTAGTC	1
CAGCTGTCCCTCTTCTCTTATGGAGATCCCTCGACCTGCAGCTCGAGCGGAAGTGCAGAACCAATGCATGCGGCCGCGAAGACAGCCCTGAGTCCTTCATGCTGCGCTCTTCTCTCTGCCCTTTCGTGCGCGGCCGCGATCCGCTGCATTAATGAATCGGCCAACGCGCGGGGAGAGGCGGTTTGCGTATTGGGCGCGGATCCGCATCTCAATTAGTC	1
TAGCTGTCCCTCTTCTCTTATGGAGATCCCTCGACCTGCAGCTCGAGCGGAAGTGCAGAACCAATACATGCGGCCGCGAAGACAGCCCTGAGTCCTTCATGCTGCCTCCTCTCTCTGCGCTTTCGTGCGCGGCCGCGATCCGCTGCATTAATGAATCGGCCAACGCGCGGGGAGAGGCGGTTTGCGTATTGGGCGCGGATCCGCATCTCAATTAGTC	1
TAGCTGTCCCTCTTCTCTTATGGAGATCCCTCGATCTGCAGCTCGAGCGGAAGTGCAGAACCAATGCATGCGGCCGCGAAGACAGCCCTGAGTCCTTCATGCTGCGCTCTTCTCTCTGCCCTTTCGTGCGCGGCCGCGATCCGCTGCATTAATGAATCGGCCAACGCGCGGGGAGAGGCGGTTTGCGTATTGGGCGCGGATCCGCATCTCAATTAGTC	1
TAGCTGTCCTCTTCTCTTATGGAGATCCCTCGACCTGCAGCTCGAGCGGAAGTGCAGAACCAATGCATGCGGCCGCGAAGACAGCCCTGAGTCCTTCATGCTGCGCTCCTCTCTCTGCGCTTTCGTGCGCGGCCGCGATCCGCTGCATTAATGAATCGGCCAACGCGCGGGGAGAGGCGGTTTGCGTATTGGGCGCGGGTCCGCATCTCAATTAGTC	1
TAGCTGTCCCTCTTCTCTTATGGAGATCCCTCGACCTGCAGCTCGAGCGGAAGTGCAGAACCAATGCATGCGGCCGCGAAGACAGCCCCGAGTCCTTCATGGTGCGCTCGTCTCTCTGCGCTTTCGTGCGCGGCCGCGATCCGCTGCATTAATGAATCGGCCAACGCGCGGGGAGAGGCGGTTTGCGTATTGGGCGCGGATCCGCATCTCAATTAGTC	1
TAGCTGTCCCTCTTCTCTTATGGAGATCCCTCGACCTGCAGCTCGAGCGGAAGTGCAGAACCAATGCATGCGGCCGCGAAGACAGCCCTGAGTCCTTCATGGTGCGCTCGTCTCTCTGCGCTTTCGTGCGCGGCCGCGATCCGCTGCATTAATGAATCGGCCAACGCGCGGGGAGAGGCGGTTTGCGTATGGGGCGCAGACCCGCATCTCAATTAGTC	1
TAGCTGTCCCTCTTCTCTTATGGAGATCCCTCGACCTGCAGCTCGAGCGGAAGTGCAGAACCAATGCATGCGGCCGCGAAGACAGCCCTGAGTCCTTCATGTTGCGCTCCTCTCTCTGCCCTTTCGTGCGCGGCCGCGATCCGCTGCATTAATGAATCGGCCAACGCGCGGGGTGAGGCGGTTTGCGTATTGGGCGCGGATCCGCATCTCAATTAGTC	1
TAGCTGTCCCTCTTCTCTTATGGAGATCCCTCGACCTGCAGCTCGAGCGGAAGTGCAGAACCAATGCATGCGGCCGCGAAGACAGCCCTGAGTCCTTCATGGTGCGCTCGTCTCTCTGCACTTTCGTGCGCGGCCGCGATCCGCTGCATTAATGAATCGGCCAACGCGCGGGGAGAGGCGGTTTGCGTATTGGGCGCGGATCCGCATCTCAATTAGTC	1
TAGCTGTCCCTCTTCTCTTATGGAGATCCCTCGACCTGCAGCTCGAGCGGAAGTGCAGAACCAATGCATGCGGCCGCGAAGACAGCCCTGAGTCCTTCATGGCGCGCTCGTCTCTCTGCCCTTTCGTGCGCGGCCGCGATCCGCTGCATTAATGAATCGGCCAACGCGCGGGGAGAGGCGGTTTGCGTATTGGGCGCGGATCCGCATCTCAATTAGTC	1
TAGCTGTCCCTCTTCTCTTATGGAGATCCCTCGACCTGCAGCTCGAGCGGAAGTGCAGAACCAATGCATGCGGCCGCGAAGACAGCCTGAGTCCTTCATGTTGCGCTCCTCTCTCTGCCCTTTCGTGCGCGGCCGCGATCCGCTGCATTAATGAATCGGCCAACGCGCGGGGAGAGGCGGTTTGCGTATTGGGCGCGGATCCGCATCTCAATTAGTC	1
TAGCTGTCCCTCTTCTCTTATGGAGATCCCTCGACCTGCAGCTCGAGCGGAAGTGCAGAACCAATGCATGCGGCCGCGAAGACAGCCCTGAGTCCTTCATGCTGAGCTCTTCTCTCTGCCCTTTCGTGCGCGGCCGCGATCCGCTGCATTAATGAATCGGCCAACGCGCGGGGAGAGGCGGTTTGCGTATTGGGCGCGGATCCGCATCTCAATTAGTC	1
TAGCTGTCCCTCTTCTCTTATGGAGATCCCTCGACCTGCAGCTCGAGCAGAAGTGCAGAACCAATGCATGCGGCCGCGAAGACAGCCCTGAGTCCTTCATGTTGCGCTCTTCTCTCTGCGCTTTCGTGCGCGGCCGCGATCCGCTGCATTAATGAATCGGCCAACGCGCGGGGAGAGGCGGTTTGCGTATTGGGCGCGGATCCGCATCTCAATTAGTC	1
TAGCTGTCCCTCTTCTCTTATGGAGATCCCTCGACCTGCAGCTCGAGCGGAAGTGCAGAACCAATGCATGCGGCCGCGAAGACAGCCCTGAGTCCTCATGCTGCGCTCATCTCTCTGCCCTTTCGTGCGCGGCCGCGATCCGCTGCATTAATGAATCGGCCAACGCGCGGGGAGAGGCGGTTTGCGTATTGGGCGCGGATCCGCATCTCAATTAGTC	1
TAGCTGTCCCTCTTCTCTTATGGAGATCCCTCGACCTGCAGCTCGAGCGGAAGTGCAGAACCAATGCATGCGGCCGCGAAGACAGCCCTGAGTCCTTCATGATGAGCTCTTCTCTCTGCCCTTTCGTGCGCGGCCGCGATCCGCTGCATTAATGAATCGGCCAACGCGCGGGGAGAGGCGGTTTGCGTATTGGGCGCGGATCCGCATCTCAATTAGTC	1
TAGCTGTCCCTCTTCTCTTATGGAGATCCCTCGACCTGCAGCTCGAGCGGAAGTGCAGAACCAATGCATGCGGCCGCAAAGACAGCCCTGAGTCCTTCATGATGCGCTCCTCTCTCTGCCCTTTCGTGCGCGGCCGCGATCCGCTGCATTAATGAATCGGCCAACGCGCGGGGAGAGGCGGTTTGCGTATTGGGCGCGGATCCGCATCTCAATTAGTC	1
TAGCTGTCCCTCTTCTCTTATGGAGATCCCTCGACCTGCAGCTCGAGCGGAAGTGCAGAACCAATGCATGCGGCCGCGAAGACAGCCCTGAGTCCTTCATGATGCCGCTCATCTCTCTGCGCTTTCGTGCGCGGCCGCGATCCGCTGCATTAATGAATCGGCCAACGCGCGGGGAGAGGCGGTTTGCGTATTGGGCGCGGATCCGCATCTCAATTAGTC	1
TAGCTGTCCCTCTTCTCTTATGGAGATCCCTCGACCTGCAGCTCGAGCGGAAGTGCAGAACCAATGTATGCGGCCGCGAAGACAGCCCTGAGTCCTTCATGTTGCGCTCTTCTCTCTGCGCTTTCGTGCGCGGCCGCGATCCGCTGCATTAATGAATCGGCCAACGCGCGGGGAGAGGCGGTTTGCGTATTGGGCGCGGATCCGCATCTCAATTAGTC	1
TAGCTGTCCCTCTTCTCTTATGGAGATCCCTCGACCTGCAGCTCGAGCGGAAGTGCAGAACCAATGCATGCGGCCGCGAAGACAGCCCTGAGTCCTTCCATGATGCGCTCATCTCTCTGCGCTTTCGTGCGCGGCCGCGATCCGCTGCATTAATGAATCGGCCAACGCGCGGGGAGAGGCGGTTTGCGTATTGGGCGCGGATCCGCATCTCAATTAGTC	1
TAGCTGTCCCTCTTCTCTTATGGAGATCCCTCGACCTGCAGCTCGAGCGGAAGTGCAGAACCAATGCATGCGGCCGCGAAGACAGCCCTGAGTCCTTCATGATGCGCTCCTCTCTCTGCCCTTTCTTGCGCGGCCGCGATCCGCTGCATTAATGAATCGGCCAACGCGCGGGGAGAGGCGGTTTGCGTATTGGGCGCGGATCCGCATCTCAATTAGTC	1
TAGCTGTCCCTCTTCTCTTATGGAGATCCCTCGACCTGCAGCTCGAGCGGAAGTGCAGAACCAATGCATGCGGCCGCGAAGACAGCCCTGAGTCCTTTCATGTTGCGCTCTTCTCTCTGCGCTTTCGTGCGCGGCCGCGATCCGCTGCATTAATGAATCGGCCAACGCGCGGGGAGAGGCGGTTTGCGTATTGGGCGCGGATCCGCATCTCAATTAGTC	1
TAGCTGTCCCTCTTCTCTTATGGAGATCCCTCGACCTGCAGCTCGAGCGGAAGTGCAGAACCAATGCATGCGGCCGCGAAGACAGCCCTGAGTCCTTCATGGTGCGCTCGTCTCTCTGTGCTTTCGTGCGCGGCCGCGATCCGCTGCATTAATGAATCGGCCAACGCGCGGGGAGAGGCGGTTTGCGTATTGGGCGCGGATCCGCATCTCAATTAGTC	1
TAGCTGTCCCTCTTCTCTTATGGAGATCCCTCGACCTGCAGCTCGAGCGGAAGTGCAGAACCAATGCATGCGGCCGCGAAGACAGCCCTGAGTCCTTCATGCTGCGCTCATCTCTCTGCCCTTTCGTGCGCGGCCGCGATCCGCTGCATTAATGAATCAGCCAACGCGCGGGGAGAGGCGGTTTGCGTATTGGGCGCGGATCCGCATCTCAATTAGTC	1
TAGCTGTCCCTCTTCTCTTATGGAGATCCCTCGACCTGCAGCTCGAGCGGAAGTGCAGAACCAATGCATGCGGCCGCGAAGACAGCCCTGAGTCCTTCATGGTGCGCTCTTTTCTCTGCGCTTTCGTGCGCGGCCGCGATCCGCTGCATTAATGAATCGGCCAACGCGCGGGGAGAGGCGGTTTGCGTATTGGGCGCGGATCCGCATCTCAATTAGTC	1
TAGCTGTCCCTCTTCTCTTATGGAGATCCCTCGACCTGCAGCTCGAGCGGAAGTGCAGAACCAATGCATGCGGCCGCGAAGACAGCCCTGAGTCCTTCATGCTGCGCTCCTCTCTCTGCCCTTTCGTGCGCGGCCGCGATCCGCTGCATTAATGAATCGGCCAACGCGCGGGGAGAGGCGGTTTGCGGATTGGGCGCGGATCCGCATCTCAATCAGTC	1
TAGCTGTCTCTCTTCTCTTATGGAGATCCCTCGACCTGCAGCTCGAGCGGAAGTGCAGAACCAATGCATGCGGCCGCGAAGACAGCCCTGAGTCCTTCATGCTGCGCTCCTCTCTCTGCGCTTTCGTGCGCGGCCGCGATCCGCTGCATTAATGAATCGGCCAACGCGCGGGGAGAGGCGGTTTGCGTATTGGGCGCGGATCCGCATCTCAATTAGTC	1
TAGCTGTCCCTCTTCTCTTATGGAGATCCCTCGACCTGCAGCTCGAGCGGAAGTGCAGAACCAATGCATGCGGCCGTGAAGACAGCCCTGAGTCCTTCATGATGCGCTCTTCTCTCTGCCCTTTCGTGCGCGGCCGCGATCCGCTGCATTAATGAATCGGCCAACGCGCGGGGAGAGGCGGTTTGCGTATTGGGCGCGGATCCGCATCTCAATTAGTC	1
TAGCTGTCCCTCTTCTCTTATGGAGATCCCTCGACCTGCAGCTCGAGCGGAAGTGCAGAACCAATGCATGCGGCCGCGAAGACAGCCCTGAGTCCTTCATGGTGCGCTCATCTCTCTGCCCTTTCGTGCGCGGCCGCGATCCGCTGCATTAATTAATCGGCCAACGCGCGGGGAGAGGCGGTTTGCGTATTGGGCGCGGATCCGCATCTCAATTAGTC	1
TAGCTGTCCCTCTTCTCTTATGGAGATCCCTCGACCTGCAGCTCGAGCGGAAGTGCAGAACCAATGCATGCGGCCGCGAAGACAGCCCTGAGTCCTTCATGTTGCGCTCATCTCTCTGCCCTTTCGTGCGCGGCCGCGATCCGCTGCATTAATGAATCGGCCAACGCGCGGGGAGAGGCGGTTTGCGTATTGGGGGCGGATCCGCATCTCAATTAGTC	1
TAGCTGTCCCTCTTCTCTTATGGAGATCCCTCGACCTGCAGCTCGAGCGGAAGTGCAGAACCAATGCATGCGGCCGCGAAGACAGCCCTGAGTCCTTCATGATGTGCTCATCTCTCTGCCCTTTCGTGCGCGGCCGCGATCCGCTGCATTAATGAATCGGCCAACGCGCGGGGAGAGGCGGTTTGCGTATTGGGCGCGGATCCGCATCTCAATTAGTC	1
TAGCTGTCCCTCTTCTCTTATGGAGATCCCTCGACCTGCAGCTCGAGCGGAAGTGCAGAACCAATGCATGCGGCCGCGAAGACAGCCCTGAGTCCTTCATGTTGCGCTCTTCTTTCTGCGCTTTCGTGCGCGGCCGCGATCCGCTGCATTAATGAATCGGCCAACGCGCGGGGAGAGGCGGTTTGCGTATTGGGCGCGGATCCGCATCTCAATTAGTC	1
TAGCTGTCCCTCTTCTCTTATGGAGATCCCTCGACCTGCAGCTCGAGCGGAAGTGCAGAACCAATGCATGCGGCCGCGAAGACAGCCCTGAGTCCTTCATGTGCGCTCCTCCTTCTGCCCTTTCGTGCGCGGCCGCGATCCGCTGCATTAATGAATCGGCCAACGCGCGGGGAGAGGCGGTTTGCGTATTGGGCGCGGATCCGCATCTCAATTAGTC	1
TAGCTGTCCCTCTTCTCTTAAGGAGATCCCTCGACCTGCAGCTCGAGCGGAAGTGCAGAACCAATGCATGCGGCCGCGAAGACAGCCCTGAGTCCTTCATGTTGCGCTCTTCTCTCTGCGCTTTCGTGCGCGGCCGCGATCCGCTGCATTAATGAATCGGCCAACGCGCGGGGAGAGGCGGTTTGCGTATTGGGCGCGGATCCGCATCTCAATTAGTC	1
TAGCTGTCCCTCTTCTCTTATGGAGATCCCTCGACCTGCAGCTCGAGCGGAAGTGCAGAACCAATGCATGCGGCCGCGAAGACAGCCCTTAGTCCTTCATGATGCGCTCCTCTCTCTGCCCTTTCGTGCGCGGCCGCGATCCGCTGCATTAATGAATCGGCCAACGCGCGGGGAGAGGCGGTTTGCGTATTGGGCGCGGATCCGCATCTCAATTAGTC	1
TAGCTGTCCCTCTTCTCTTATGGAGATCCCTCGACCTGCAGCTCGAGCGGAAGTGCAGAACCAATGCATGCGGCCGCGAAGACAGCCCTGAGTCCTTCATGATGCGCTCTTCTCTCTGCCCTTTCGTGCGCGGCCGCGATCCGCTGCATTAATGAATNGGCCAACGCGCGGGGAGAGGCGGTTTGCGTATTGGGCGCGGATCCGCATCTCAATTAGTC	1
TAGCTGTCCCTCTTCTCTTATGGAGATCCCTCGACCTGCAGCTCGAGCGGATGTGCAGAACCAATGCATGCGGCCGCGAAGACAGCCCTGAGTCCTTCATGATGCGCTCATCTCTCTGCGCTTTCGTGCGCGGCCGCGATCCGCTGCATTAATGAATCGGCCAACGCGCGGGGAGAGGCGGTTTGCGTATTGGGCGCGGATCCGCATCTCAATTAGTC	1
TAGCTGTCCCTCTTCTCTTATGGAGATCCCTCGACCTGCAGCTCGAGCGGAAGTGCAGAACCAATGCATGCGGCCGCGAAGACAGCCCTGAGTCCTTCATGCTGCGCTCCTCTTTCTGCCCTTTCGTGCGCGGCCGCGATCCGCTGCATTAATGAATCGGCCAACGCGCGGGGAGAGGCGGTTTGCGTATTGGGCGCGGATCCGCATCTCAATTAGTC	1
TAGCTGTCCCTCTTCTCTTATGGAGATCCCTCGACCTGCAGCTCGAGCGGAAGTGCAGAACCAATGCATGCGGCCGCGAAGACAGCCCTGAGTCCTTCATGGTGCGCTCGTCTCTCTGCGCTTTCGTGCGCGGCCGCGATCCGCTGCATTAATGAATCGGCCAACGCGCGGGGAGGGGCGGTTTGCGTATTGGGCGCGGATCCGCATCTCAATTAGTC	1
TAGCTGTCCCTCTTCTCTTATGGAGATCCCTCGACCTGCAGCTCGAGCAGAAGTGCAGAACCAATGCATGCGGCCGCGAAGACAGCCCTGAGTCCTTCATGCTGCGCTCCTCTCTCTGCGCTTTCGTGCGCGGCCGCGATCCGCTGCATTAATGAATCGGCCAACGCGCGGGGAGAGGCGGTTTGCGTATTGGGCGCAGATCCGCATCTCAATTAGTC	1
TAGCTGTCCCTCTTCTCTTATGGAGATCCCTCGACCTGCAGCTCGAGCGGAAGTGCTGAACCAATGCATGCGGCCGCGAAGACAGCCCTGAGTCCTTCATGTTGCGCTCCTCTCTCTGCCCTTTCGTGCGCGGCCGCGATCCGCTGCATTAATGAATCGGCCAACGCGCGGGGAGAGGCGGTTTGCGTATTGGGCGCGGATCCGCATCTCAATTAGTC	1
TAGCTGTCCCTCTTCTCTTATGGAGATCCCTCGACCTGCAGCTCGAGCGGAAGTGCAGAACCAATGCATGCGGCCGCGAAGACAGCCCTGAGTCCTTCATGGTGCGCTCATCTCTCTGCCCTTTCGTGCGCGGCCGCTATCCGCTGCATTAATGAATCGGCCAACGCGCGGGGAGAGGCGGTTTGCGTATTGGGCGCGGATCCGCATCTCATTTAGTC	1
TAGCTGTCCCTCTTCTCTTATGGAGATCCCTCGACCTGCAGCTCGAGCGGAAGTGCAGAACCAATGCATGCGGCCGCGAAGACAGCCCTGAGTCCTTCATGATGCGCTTTTCTCTCTGCCCTTTCGTGCGCGGCCGCGATCCGCTGCATTAATGAATCGGCCAACGCGCGGGGAGAGGTGGTTTGCGTATTGGGCGCGGATCCGCATCTCAATTAGTC	1
TAGCTGTCCCTCTTCTCTTATGGAGATCCCTCGACCTGCAGCTCGAGCGGAAGTGCAGAACCAATGCATGCGGCCGCGAAGACAGCCCTGAGTCCTTCATGCTGCGCTCCTCTCTCTGCGCTTTCGTGCGCGGCCGCGATCCGCTGCATTAATGAATCGGCCAACGCGCGGGGAGAGGCGGTTTGCGTATTGGGCGCGGATCTGCATCTCAATTAGTC	1
TAGCTGTCCCTCTTCTCTTATGGAGATCCCTCGCCCTGCAGCTCGAGCGGAAGTGCAGAACCAATGCATGCGGCCGCGAAGACAGCCCTGAGTCCTTCATGGTGCGCTCATCTCTCTGCGCTTTCGTGCGCGGCCGCGATCCGCTGCATTAATGAATCGGCCAACGCGCGGGGAGAGGCGGTTTGCGTATTGGTCGCGGATCCGCATCTCAATTAGTC	1
TAGCTGTCCCTCTTCTCTTATGGAGATCCCTCGACCTGCAGCTCGAGCGGAAGTGCAGAACCAATGCATGCGGCCGCGAAGACAGCCCTGAGTCCTTCATGTTGAGCTCCTCTCTCTGCCCTTTCGTGCGCGGCCGCGATCCGCTGCATTAATGAATCGGCCAACGCGCGGGGAGAGGCGGTTTGCGTATTGGGCGCGGATCCGCATCTCAATTAGTC	1
TAGCTGTCCCTCTTCTCTTATGGAGATCCCTCGACCTGCAGCTCGAGCGGAAGTGCAGAACCAATGCATGCGGCCGCGAAGACAGCCCTGAGTCCTTCATGGTGCGCTCTTCTCTCTGCCCTTTCGTGCGCGGCCGGGATCCGCTGCATTAATGAATCGGCCAACGCGCGGGGAGAGGCGGTTTGCGTATTGGGCGCGGATCCGCATCTCAATTAGTC	1
TAGCTGTCCCTCTTCTCTTATGGAGATCCCTCGACCTGCAGCTCGAGCGGAAGTGCAGAACCAATGCATGCGGCCGCGAAGACAGCCCTGAGTCCTTCATGTTGCGCTCCTCTTCTGCCCTTTCGTGCGCGGCCGCGATCCGCTGCATTAATGAATCGGCCAACGCGCGGGGAGAGGCGGTTTGCGTATTGGGCGCGGATCCGCATCTCAATTAGTC	1
TAGCTGTCCCTCTTCTCTTATGGAGATCCCTCGACCTGCAGCTCGAGCGGAAGTGCAGAACCAATGCATGCGGCCGCGAAGACAGCCCTGAGTCCTTCGTGATGCGCTCATCTCTCTGCGCTTTCGTGCGCGGCCGCGATCCGCTGCATTAATGAATCGGCCAACGCGCGGGGAGAGGCGGTTTGCGTATTGGGCGCGGATCCGCATCTCAATTAGTC	1
TAGCTGTCCCTCTTCTCTTATGGAGATTCCTCGACCTGCAGCTCGAGCGGAAGTGCAGAACCAATGCATGCGGCCGCGAAGACAGCCCTGAGTCCTTCATGTTGCGCTCTTCTCTCTGCCCTTTCGTGCGCGGCCGCGATCCGCTGCATTAATGAATCGGCCAACGCGCGGGGAGAGGCGGTTTGCGTATTGGGCGCGGATCCGCATCTCAATTAGTC	1
TAGCTGTCCCTCTTCTCTTATGGAGATCCCTCGACCTGCAGCTCGAGCGGAAGTGCAGAACCAATGCATGCGGCCGCGAAGACAGCCCTGAGTCCTTCATGCTGCGCTCTTCTCTCCGCCCTTTCGTGCGCGGCCGCGATCCGCTGCATTAATGAATCGGCCAACGCGCGGGGAGAGGCGGTTTGCGTATTGGGCGCGGATCCGCATCTCAATTAGTC	1
TAGCTGTCCCTCTTCTCTTATGGAGATCCCTCGACCTGCAGCTCGAGCGGAAGTGCAGAACCAATGCATGCGGCCGCGAAGACAGCCCTGAGTCCTTCATGATGCGCTCGTCTCTCTGCCCTTTCGTGCGCGGCCGCGATCCGCTGCATTAATGAATCGGCCAACGCGCGGGGAGAGGCGGTTTGCGTATTGGGCGCGGATCCGAATCTCAATTAGTC	1
TAGCTGTCCCTCTTCTCTTATGGAGATCCCTCGACCTGCAGCTCGAGCGGAAGTGCAGAACCAATGCATGCGGCCGCGAAGACAGCCCTGAGTCCTTCATGATGCACTCCTCTCTCTGCCCTTTCGTGCGCGGCCGCGATCCGCTGCATTAATGAATCGGCCAACGCGCGGGGAGAGGCGGTTTGCGTATTGGGCGCGGATCCGCATCTCAATTAGTC	1
TAGCTGTCCCTCTTCTCTTATGGAGATCCCTCGACCTGCAGCTCGAGCAGAAGTGCAGAACCAATGCATGCGGCCGCGAAGACAGCCCTGAGTCCTTCATGTTGCGCTCTTCTCTCTGCGCTTTCGTGCACGGCCGCGATCCGCTGCATTAATGAATCGGCCAACGCGCGGGGAGAGGCGGTTTGCGTATTGGGCGCGGATCCGCATCTCAATTAGTC	1
TAGCTGTCCCTCTTCTCTTATGGAGATCCCTCGACCTGCAGCTCGAGCGGAAGTGCAGAACCAATGCATGCGGCCGCGAAGACAGCCCTGAGTCCTTCATGGTGCTCTCCTCTCTCTGCCCTTTCGTGCGCGGCCGCGATCCGCTGCATTAATGAATCGGCCAACGCGCGGGGAGAGGCGGTTTGCGTATTGGGCGCGGATCCGCATCTCAATTATTC	1
TAGCTGTCCCTCTTCTCTTATGGAGATCCCTCGACCTGCAGCTCGAGCGGAAGTGCAGAACCAATGCATGCGGCCGCGAAGACAGCCCTGAGTCCTTCATGTGCGCTCGTCTCTCTGGCTTTCGTGCGCGGCCGCGATCCGCTGCATTAATGAATCGGCCAACGCGCGGGGAGAGGCGGTTTGCGTATTGGGCGCGGATCCGCATCTCAATTAGTC	1
TAGCTGTCCCTCTTCTCTTATGGAGATCCCTCGACCTGCAGCTCGAGCGGAAGTGCAGAACCAATGCATGCGGCCGCGAAGACAGCCCTGAGTCCTTCATGCTGCGCTCGTCTTCTGCCCTTTCGTGCGCGGCCGCGATCCGCTGCATTAATGAATCGGCCAACGCGCGGGGAGAGGCGGTTTGCGTATTGGGCGCGGATCCGCATCTCAATTAGTC	1
TAGCTGTCCCTCTTCTCTTATGGAGATCCCTCGACCTGCAGCTCGAGCGGAAGTGCAGAACCAATGCATGCGGCCGCGAAGACAGCCCTGAGTCCTTCATGCTGCGCTCCTCTCTCTGCGCTTTCGTGCGCGGCCGCGATCCGCTGCATTAATGAATTGGCCAACGCGCGGGGAGAGGCGGTTTGCGTATTGGGCGCGGATCCGCATCTCAATTAGTC	1
TAGCTGTCCCTCTTCTCTTATGGAGATCCCTCGACCTGCAGCTCGAGCGGAAGTGCAGAGCCAATGCATGCGGCCGCGAAGACAGCCCTGAGTCCTTCATGTTGCGCTCTTCTCTCTGCGCTTTCGTGCGCGGCCGCGATCCGCTGCATTAATGAATCGGCCAACGCGCGGGGAGAGGCGGTTTGCGTATTGGGCGCGGATCCGCATCTCAATTAGTC	1
TAGCTGTCCCTCTTCTCTTATGGAGATCCCTCGACCTGCAGCTCGAGCGGAAGTGCAGAACCAATGCATGCGGCCGCGAAGACAGCCCTGAGTACTTCATGTTGCGCTCTTCTCTCTGCGCTTTCGTGCGCGGCCGCGATCCGCTGCATTAATAAATCGGCCAACGCGCGGGGAGAGGCGGTTTGCGTATTGGGCGCGGATCCGCATCTCAATTAGTC	1
TAGCTGTCCCTCTTCTCTTATGGAGATCCCTCGACCTGCAGCTCGAGCCGAAGTGCAGAACCAATGCATGCGGCCGCGAAGACAGCCCTGAGTCCTTCATGTTGCGCTCTTCTCTCTGCGCTTTCGTGCGCGGCCGCGATCCGCTGCATTAATGAATCGGCCAACGCGCGGGGAGAGGCGGTTTGCGTATTGGGCGCGGATCCGCATCTCAATTAGTC	1
TAGCTGTCCCTCTTCTCTTATGGAGATCCCTCGACCTGCAGCTCGAGCGGAAGTGCAGAACCAATGCATGCGGCCGCGAAGACAGCCCTGAGTCCTTCATGGTGCGCTCTTCTCTCTGCCCTTTCGTGCGTGGCCGCGATCCGCTGCATTAATGAATCGGCCAACGCGCGGGGAGAGGCGGTTTGCGTATTGGGCGCGGATCCGCATCTCAATTAGTC	1
TAGCTGTCCCTCTTCCCTTATGGAGATCCCTCGACCTGCAGCTCGAGCGGAAGTGCAGAACCAATGCATGCGGCCGCGAAGACAGCCCTGAGTCCTTCATGGTGCGCTCTTCTTCTGCCCTTTCGTGCGCGGCCGCGATCCGCTGCATTAATGAATCGGCCAACGCGCGGGGAGAGGCGGTTTGCGTATTGGGCGCGGATCCGCATCTCAATTAGTC	1
TAGCTGTCCCTCTTCTCTTATGGAGATCCCTCGACCTGCAGCTCGAGCGGAAGTGCAGAACCAATGCATGCGGCCGCGAAGGCAGCCCTGAGTCCTTCATGATGCGCTCATCTCTCTGCGCTTTCGTGCGCGGCCGCGATCCGCTGCATTAATGAATCGGCCAACGCGCGGGGAGAGGCGGTTTGCGTATTGGGCGCGGATCCGCATCTCAATTAGTC	1
TAGCTGTCCCTCTTCTCTTATGGGGATCCCCCGACCTGCAGCTCGAGCGGAAGTGCAGAACCAATGCATGCGGCCGCGAAGACAGCCCTGAGTCCTTCATGCTGCGCTCTTCTCTCTGCCTTTCGTGCGCGGCCGCGATCCGCTGCATTAATGAATCGGCCAACGCGCGGGGAGAGGCGGTTTGCGTATTGGGCGCGGATCCGCATCTCAATTAGTC	1
TAGCTGTCCCTCTTCTCTTATGGAGACCCCTCGACCTGCAGCTCGAGCGGAAGTGCAGAACCAATGCATGCGGCCGCGAAGACAGCCCTGAGTCCTTCATGGTGCGCTCGTCTCTCTGCCCTTTCGTGCGCGGCCGCGATCCGCTGCATTAATGAATCGGCCAACGCGCGGGGAGAGGCGGTTTGCGTATTGGGCGCGGATCCGCATCTCAATTAGTC	1
TAGCTGTCCCTCTTCTCTTATGGAGATCCCTCGACCTGCAGCTCGAGCGGAAGTGCAGAACCAATGCATGCGGCCGCGAAGACAGCCCTGAGTCCTTCATGCTCCGCTCTTCTCTCTGCCCTTCGTGCGCGGCCGCGATCCGCTGCATTAATGAATCGGCCAACGCGCGGGGAGAGGCGGTTTGCGTATTGGGCGCGGATCCGCATCTCAATTAGTC	1
TAGCTGTCCCTCTTCTCTTATGGAGATCCCTCGACCTGCAGCTCGAGCGGAAGTGCAGAACCAATGCATGCGGCCGCGAAGACAGCCCTGAGTCCTTCATGCTGCGCTTTTCTCTCTGTCCTTTCGTGCGCGGCCGCGATCCGCTGCATTAATGAATCGGCCAACGCGCGGGGAGAGGCGGTTTGCGTATTGGGCGCGGATCCGCATCTCAATTAGTC	1
TAGCTGTCCCTCTTCTCTTATGGAGATCCCTCGACCTGCAGCTCGAGCGGAAGTGCAGAACCAATGCATGCGGCCGCGAAGACAGCCCTGAGTCCTTCATGTTGCGCTCGTCTCTCTGCCCTTCGTGCGCGGCCGCGATCCGCTGCATTAATGAATCGGCCAACGCGCGGGGAGAGGCGGTTTGCGTATTGGGCGCGGATCCGCATCTCAATTAGTC	1
TAGCTGTCCCTCTTCTCTTATGGAGATCCCTCGACCTGCAGCTCGAGCGGAAGTGCAGAACCAATGCATGCGGCCGCGAAGACAGCCCTGAGTCCTTCATGTTGCGCTCTTCTCTCTGCGCTTTCGTGCGCGGCCGCGATCCGCTGCATTAATGAATCGGCCAACGCGCGGGGAGAGGCGGTTTACGTATTGGGCGCGGATCCGCATCTCAATTAGTC	1
TAGCTGTCCCTCTTCTCTTATGGAGATCCCTCGACCTGCAGCTCGAGCGGAAGTGCAGAACCAATGCATGCGGCCGCGAAGACAGCCCTGAGTCTTCATGGTGCGCTCGTCTCTCTGCGCTTTCGTGCGCGGCCGCGATCCGCTGCATTAATGAATCGGCCAACGCGCGGGGAGAGGCGGTTTGCGTATTGGGCGCGGATCCGCATCTCAATTAGTC	1
TAGCTGTCCCTCTTCTCTTATGGAGATCCCTCGACCTGCAGCTCGAGCGGAAGTGCAGAACCAATGCATGCGGCCGTGAAGACAGCCCTGAGTCCTTCATGATGCGCTCCTCTCTCTGCCCTTTCGTGCGCGGCCGCGATCCGCTGCATTAATGAATCGGCCAACGCGCGGGGAGAGGCGGTTTGCGTATTGGGCGCGGATCCGCATCTCAATTAGTC	1
TAGCTGTCCCTCTTCTCTTATGGAGATCCCTCGACCTGCAGCTCGAGCGGAAGCGCAGAACCAATGCATGCGGCCGCGAAGACAGCCCTGAGTCCTTCATGGTGTGCTCCTCTCTCTGCCCTTTCGTGCGCGGCCGCGATCCGCTGCATTAATGAATCGGCCAACGCGCGGGGAGAGGCGGTTTGCGTATTGGGCGCGGATCCGCATCTCAATTAGTC	1
TAGCTGTCCCTCTTCTCTTATGGAGATCCCTCGACCTGCAGCTCGAGCGGAAGTGCAGAACCAATGCATGCGGCCGCGAAGACAGCCCTGAGTCCTTCATGTTGCGCTCATCTCTCTGCCCTTTCGTGCGCGGCCGCGATCCGCTGCATTAATGAATCGGCCAACGCGCGGGGAGAGGCGGTTTGCGTATTGGGCGCGGATCCGCATCTCAATCAGTC	1
TAGCTGTCCCTCTTCTCTTATGGAGATCCCTCGACCTGCAGCTTGAGCGGAAGTGCAGAACCAATGCATGCGGCCGCGAAGACAGCCCTGAGTCCTTCATGCTGCGCTCGTCTCTCTGCCCTTTCGTGCGCGGCCGCGATCCGCTGCATTAATGAATCGGCCAACGCGCGGGGAGAGGCGGTTTGCGTATTGGGCGCGGATCCGCATCTCAATTAGTC	1
TAGCTGTCCCTCTTCTCTTATGGAGATCCCTCGACCTGCAGCTCGAGCGGAAGTGCAGAACCAATGCATGCGGCCGCGAAGACAGCCCTGAGTCCTTCATGGTGCGCTNGTCTCTCTGCGCTTTCGTGCGCGGCCGCGATCCGCTGCATTAATGAATCGGCCAACGCGCGGGGAGAGGCGGTTTGCGTATTGGGCGCGGATCCGCATCTCAATTAGTC	1
TAGCTGTCCCTCTTCTCTTATGGAGATCCCTCGACCTGCAGCTCGAGCGGAAGTGCAGAACCAATGCATGCGGCCGCNAAGACAGCCCTGAGTCCTTCATGCTGCGCTCCTCTCTCTGCCCTTTCGTGCGCGGCCGCGATCCGCTGCATTAATGAATCGGCCAACGCGCGGGGAGAGGCGGTTTGCGTATTGGGCGCGGATCCGCATCTCAATTAGTC	1
TAGCTGTCCCTCTTCTCTTATGGAGATCCCTCGACCTGCAGCTCGAGCGGAAGTGCAGAACCAATGCATGCGGCCGCGGAGACAGCCCTGAGTCCTTCATGCTGCGCTCCTCTCTCTGCCCTTTCGTGCGCGGCCGCGATCCGCTGCATTAATGAATCGGCCAACGCGCGGGGAGAGGCGGTTTGCGTATTGGGCGCGGATCCGCATCTCAATTAGTC	1
TAGCTGTCCCTCTTCTCTTATGGAGATCCCTCGACCTGCAGCTCGAGCGGAAGTGCAGAACCAATGCATGCGGCCGCGAAGACAGCCCTGAGTCCTTCATGGTGCGCTCCTCTCTCTGCTTTCGTGCGCGGCCGCGATCCGCTGCATTAATGAATCGGCCAACGCGCGGGGAGAGGCGGTTTGCGTATTGGGCGCGGATCCGCATCTCAATTAGTC	1
TAGCTGTCCCTCTTCTCTTATGGAGATCCCTCGACCTGCAGCTCGAGCGGAAGTGCAGAACCAATGCATGCGGCCGCGAAGACAGCCCTGAGTCCTTCATGTTGCGCTCCTCTCTCTGCCCTTTCGTGCGCGGCCGCGATCCGCTGCATTAATAAATCGGCCAACGCGCGGGGAGAGGCGGTTTGCGTATTGGGCGCGGATCCGCATCTCAATTAGTC	1
TAGCTGTCCCTCTTCTCTTATGGAGATCCCTCGACCTGCAGCTCGAGCGGAAGTGCAGAACCAATGCATGCGGCCGCGAAGACAGCCCTGATTCCTTCATGGTGCGCTCATCTCTCTGCCCTTCGTGCGCGGCCGCGATCCGCTGCATTAATGAATCGGCCAACGCGCGGGGAGAGGCGGTTTGCGTATTGGGCGCGGATCCGCATCTCAATTAGTC	1
TAGCTGTCCCTCTTCTCTTATGGAGATCCCTCGACCTGCAGCTCGAGCGGAAGTGCAGAACCAATGCATGCGGCCGCGAAGACAGCCCTGAGTCCTTCATGATGCGCTCATCTCTCTGCGATTTCGTGCGCGGCCGCGATCCGCTGCATTAATGAATCGGCCAACGCGCGGGGAGAGGCGGTTTGCGTATTGGGCGCGGATCCGCATCTCAATTAGTC	1
TAGCTGTCCCTCTTCTCTTATGGAGATCCCTCGACCTGCAGCTCGAGCGGAAGTGCAGAACCAATGCATGCGGCCGCGAAGACAGCCCTGAGTCCTTCATGCTGCGCTCCTCTCTCTGCGCTTTCGTGCGCGGCCGCGATCCGCTGCATTAATGAATCGGCCAACGCGCGGGGAGAGGCGGTTTGCGTATTGGGCGCGGATCCGAATCTCAATTAGTC	1
TAGCTGTCCCTCTTCTCTTATGGAGATCCCTCGACCTGCAGCTCGAGCGGAAGTGCAGAACCAATGCATGCGGCCGCGAAGACAGCCCTGAGTCCTTCATGTTGCTCTTCTCTCTGCCCTTTCGTGCGCGGCCGCGATCCGCTGCATTAATGAATCGGCCAACGCGCGGGGAGAGGCGGTTTGCGTATTGGGCGCGGATCCGCATCTCAATTAGTC	1
TAGCTGTCCCTCTTCTCTTATGGAGATCCCTCGACCTGCAGCTCGAGCGGAAGTGCAGAACCAATGCATGCGGCCGCGAAGACAGCCCTGAGTCCTTCATGATGCGCTCTTCTCTCTGCCCTTTCGTGCGCGGCCGCGATCCGCTGCATTAATGAATCGGCCAACGCGCGGGGAGGGGCGGTTTGCGTATTGGGCGCGGATCCGCATCTCAATTAGTC	1
AAGCTGTCCCTCTTCTCTTATGGAGATCCCTCGACCTGCAGCTCGAGCGGAAGTGCAGAACCAATGCATGCGGCCGCGAAGACAGCCCTGAGTCCTTCATGCTGCGCTCCTCTCTCTGCGCTTTCGTGCGCGGCCGCGATCCGCTGCATTAATGAATCGGCCAACGCGCGGGGAGAGGCGGTTTGCGTATTGGGCGCGGATCCGCCTCTCAATTAGTC	1
TAGCTGTCCCTCTTCTCTTATGGAGATCCCTCGACCTGCAGCTCGAGCGGAAGTGCAGAACCAATGCATGCGGCCGCGAAGACAGCCCTGAGTCCTTCATGCTGCGCTCCTCTCTCTGCCCTTTCGTGCGCGGCCGCGATCCGCTGCATTAATGAATCGGCCAACGCGCGGGGAGAAGCGGTTTGCGTATTGGGCGCGGATCCGCATCTCAATTAGTC	1
TAGCTGTCCCTCTTCTCTTATGGAGATCCCTCGACCTGCAGCTCGAGCGGAAGTGCAGAACCAATGCATGCGGGCGCGAAGACAGCCCTGAGTCCTTCATGCTGCGCTCCTCCTCTGCGCTTTCGTGCGCGGCCGCGATCCGCTGCATTAATGAATCGGCCAACGCGCGGGGAGAGGCGGTTTGCGTATTGGGCGCGGATCCGCATCTCAATTAGTC	1
TAGCTGTCCCTCTTCTCTTATGGAGATCCCTCGACCTGCAGCTCGAGCGGAAGTGCAGAACCAATGCATGCGGCCGCGAAGACAGCCCTGAGTCCTTCATGGTGCGCTCTTCTCTCTGCCCTTTCGTGCGCGGCCGCGATCCGCTGCATTAATGAATCGGCCAACGCGCGGGGAGAGGCGGTTTGCGTATTGGGCGCGGATCCGCAGCTCAATTAGTC	1
TAGCTGTCCCTCTTCTCTTATGGAGATTCCTCGACCTGCAGCTCGAGCGGAAGTGCAGAACCAATGCATGCGGCCGCGAAGACAGCCCTGAGTCCTTCATGATGCGCTCATCTCTCTGCGCTTTCGTGCGCGGCCGCGATCCGCTGCATTAATGAATCGGCCAACGCGCGGGGAGAGGCGGTTTGCGTATTGGGCGCGGATCCGCATCTCAATTAGTC	1
TAGCTGTCCCTCTTCTCTATGGAGATCCCTCGACCTGCAGCTCGAGCGGAAGTGCAGAACCAATGCATGCGGCCGCGAAGACAGCCCTGAGTCCTTCATGATGCGCTCATCTCTCTGCGCTTTCGTGCGCGGCCGCGATCCGCTGCATTAATGAATCGGCCAACGCGCGGGGAGAGGCGGTTTGCGTATTGGGCGCGGATCCGCATCTCAATTAGTC	1
TAGCTGTCCCTCTTCTCTTATGGAGATCCCTCGACCTGCAGCTCGAGCGGAAGTGCAGAACCAATGCATGCGGCCGCGAAGACAGCCCTGAGTCCTTCATGGCGCGCTCCTCTCTCTGCCCTTTCGTGCGCGGCCGCGATCCGCTGCATTAATGAATCGGCCAACGCGCGGGGAGAGGCGGTTTGCGTATTGGGCGCGGATCCGCATCTCAATTAGTC	1
TAGCTGTCCCTCTTCTCTTATGGAGATCCCTCGACCTGCAGCTCGAGCGGAAGTGCAGAACCAATGCATGCGACCGCGAAGACAGCCCTGAGTCCTTCATGGTGCGCTCTTCTCTCTGCCCTTTCGTGCGCGGCCGCGATCCGCTGCATTAATGAATCGGCCAACGCGCGGGGAGAGGCGGTTTGCGTATTGGGCGCGGATCCGCATCTCAATTAGTC	1
TAGCTGTCCCTCTTCTCTTATGGAGATCCCTCGACCTGCAGCTCGAGCGGAAGTGCAGAACCAATGCATGCGGCCGCGAAGACAGCCCTGAGTCCTTCATGATGCGCTCGTCTCTCTGCCCTTTCGTGCGCGGCCGCGATCCGCTGCATTAATGAATCGGCCAACGCGCGGGGAGAGGCGGTTTGCGTATTGGGCGCGGATCCGCATCTCAATTATTC	1
TAGCTGTCCCTCTTCTCTTATGGAGATCCCTCGACCTGCAGCTCGAGCGGAAGTGCAGAACCAATGCATGCGGCCGCGAAGACAGCCCTGAGTCCTTCATGCTGCGCTCCTCTCTCTGCGCTTTCGTGCGNGGCCGCGATCCGCTGCATTAATGAATCGGCCAACGCGCGGGGAGAGGCGGTTTGCGTATTGGGCGCGGATCCGAATCTCAATTAGTC	1
TAGCTGTCCCTCTTCTCTTATGGAGATCCCTCGACCCGCAGCTCGAGCGGAAGTGCAGAACCAATGCATGCGGCCGCGAAGACAGCCCTGAGTCCTTCATGGTGCGCTCGTCTCTCTGCGCTTTCGTGCGCGGCCGCGATCCGCTGCATTAATGAATCGGCCAACGCGCGGGGAGAGGCGGTTTGCGTATTGGGCGCGGATCCGCATCTCAATTAGTC	1
TAGCTGTCCCTCTTCTCTTATGGAGATCCCTCGACCTGCAGCTCGAGCGGAAGTGCAGAACCAATGCATGCGGCCGCGAAGACAGCCCTGAGTCCTTCATGGCGCGCTCTTCTCTCTGCGCTTTCGTGCGCGGCCGCGATCCGCTGCATTAATGAATCGGCCAACGCGCGGGGAGAGGCGGTTTGCGTATTGGGCGCGGATCCGCATCTCAATTAGTC	1
TAGCTGTCCCTCTTCTCTTATGGAGATCCCTCGACCTGCAGCTCGAGCGGAAGTGCAGAACCAATGCATGCGGCCGCGAAGACAGCCCTGAGTCTTTCATGTTGCGCTCTTCTCTCTGCCCTTTCGTGCGCGGCCGCGATCCGCTGCATTAATGAATCGGCCAACGCGCGGGGAGAGGCGGTTTGCGTATTGGGCGCGGATCCGCATCTCAATTAGTC	1
TAGCTGTCCCTCTTCTCTTATGGAGATCCCTCGACCTGCAGCTCAAGCGGAAGTGCAGAACCAATGCATGCGGCCGCGAAGACAGCCCTGAGTCCTTCATGCTGCGCTCCTCTCTCTGCGCTTTCGTGCGCGGCCGCGATCCGCTGCATTAATGAATCGGCCAACGCGCGGGGAGAGGCGGTTTGCGTATTGGGCGCGGATCCGCATCTCAATTAGTC	1
TAGCTGTCCCTCTTCTCTTATGGAGATCCCTCGACCTGCAGCTCGAGCGGAAGTGCAGAACCAATGCATGCGGCCGCGAAGACAGCCCTGAGTCCTTCATGCTGCGCTCGTCTCTCTGCCCTTTCGTGCGCGGCCGCGATCCGCTGCATTAATGAATCGGCCAACGCGCGGGGAGAGGTGGTTTGCGTATTGGGCGCGGATCCGCATCTCAATTAGTC	1
TAGCTGTCCCTCTTCTCTTATGGAGATCCCTCGACCTGCAGCTCGAGCGGAAGTGCAGAACCAATGCATGCGGCCGCGAAGACAGCCCTGAGTCCTTCATGTTGCGCTCTTCTCTATGCGCTTTCGTGCGCGGCCGCGATCCGCTGCATTAATGAATCGGCCAACGCGCGGGGAGAGGCGGTTTGCGTATTGGGCGCGGATCCGCATCTCAATTAGTC	1
TAGCTGTCCCTCTTCTCTTATGGAGCTCCCTCGACCTGCAGCTCGAGCGGAAGTGCAGAACCAATGCATGCGGCCGCGAAGACAGCCCTGAGTCCTTCATGCTGCGCTCTTCTCTCTGCTCTTCGTGCGCGGCCGCGATCCGCTGCATTAATGAATCGGCCAACGCGCGGGGAGAGGCGGTTTGCGTATTGGGCGCGGATCCGCATCTCAATTAGTC	1
TAGCTGTCCCTCTTCTCTTATGGAGATCCCTCGACCTGCAGCTCGAGCGGAAGTGCAGAACCAAAGCATGCGGCCGCGAAGACAGCCCTGAGTCCTTCATGCTGCGCTCGTCTCTCTGCCCTTTCGTGCGCGGCCGCGATCCGCTGCATTAATGAATCGGCCAACGCGCGGGGAGAGGCGGTTTGCGTATTGGGCGCGGATCCGCATCTCAATTAGTC	1
TAGCTGTCCCTCTTCTCTTATGGAGATCCCTCGACCTGCAGCTCGAGCGGAAGTGCAGAACCAATGCATGCGGCCGCGAAGACAGCCCTGAGTCCTTCATGTTGCGCTCCTCTCTCTGCCCTTTCGTGCGCGGCCGCGATCCGCTGCATTAATGAATCGGCCAACGCGCGGGGAGTGGCGGTTTGCGTATTGGGCGCGGATCCGCATCTCAATTAGTC	1
TAGCTGTCCCTCTTCTCTTATGGAGATCCCTCGACCTGCAGCTCGAGCGGAAGTGCAGAACCAATGCATGCGGCCGCGAAGACAGCCCTGAGTCCTTCATGTTGCGCTCATCTCTCTGCCCTTTCGTGCGCGGCCGCGATCCGCTGCATTAATGAATCGGCCAACGCGCGGGGAGACGCGGTTTGCGTATTGGGCGCGGATCCGCATCTCAATTAGTC	1
TAGCTGCCCCTCTTCTCTTATGGAGATCCCTCGACCTGCAGCTCGAGCGGAAGTGCAGAACCAATGCATGCGGCCGNGAAGACAGCCCTGAGTCCTTCATGGTGCGCTCATCTCTCTGCCCTTTCGTGCGCGGCCGCGATCCGCTGCATTAATGAATCGGCCAACGCGCGGGGAGAGGCGGTTTGCGTATTGGGCGCGGATCCGCATCTCAATTAGTC	1
TAGCTGTCCCTCTTCTCTTATGGAGATCCCTCGACCTGCAGCTCGAGCGGAAGTGCAGAACCAATGCATGCGGCCGCGAAGACAGCCCTGAGTCCTTCATGCTGCGCTCCTCTCTCTGCGCTTTCGTGCGCGGCCGCGATCCGCTGCATTAATGAATCGGCCAGCGCGCGGGGAGAGGCGGTTTGCGTATTGGGCGCGGATCCGCATCTCAATTAGTC	1
TAGCTGTCCCTCTTCTCTTATGGAGATCCCTCGACCTGCAGCTCGAGCGGAAGTGCAGAACCAATGCATGCGGCCGCGAAGACAGCCCTGAGTCCTTCATGCTGCTTTTCTCTCTGCCCTTTCGTGCGCGGCCGCGATCCGCTGCATTAATGAATCGGCCAACGCGCGGGGAGAGGCGGTTTGCGTATTGGGCGCGGATCCGCATCTCAATTAGTC	1
TAGCTGTCCCTCTTCTCTTATGGAGATCCCTCGACCTGCAGCTCGAGCGGAAGTGCAGAACCAATGCATGCGGCCGCGAAGACAGCCCTGAGTCCTTCATGCTGCGCTCATCTCTCTGCCCTTTCGTGCGCGGCCGCGATCCGCTGCATTAATGAATCGGCCAACGCGCGGGGAGAGGCGGTTTGCGTATCGGGCGCGGATCCGCATCTCAATTAGTC	1
TAGCTGTCCCTCTTCTCTTATGGAGATCCCTCGACCTGCAGCTCGAGCGGAAGTGCAGAACCAATGCATGCGGCCGCGAAGACAGCCCTGAGTCCTTCATGATGCGCTCGTCTCTCTGCCCTTCGTGCGCGGCCGCGATCCGCTGCATTAATGAATCGGCCAACGCGCGGGGAGAGGCGGTTTGCGTATTGGGCGCGGATCCGCATCTCAATTAGTC	1
TAGCTGTCCCTCTTCTCTTATGGAGATCCCTCGACCTGCAGCTCGAGCGGAAGTGCAGAACCAATGCATGCGGCCGCGAAGACAGCCCTGAGTCCTTCATGGTGCGCTCCTCTCTCTGCCCTTTCGTGTGCGGCCGCGATCCGCTGCATTAATGAATCGGTCAACGCGCGGGGAGAGGCGGTTTGCGTATTGGGCGCGGATCCGCATCTCAATTAGTC	1
TAGCTGTCCCTCTTCTCTTATGGAGATCCCTCGACCTGCAGCTCGAGCGGAAGTGCAGAACCAATGCATGCGGCCGCGAAGACAGCCCTGAGTCCTTCATGTTGCGCTCTTCTCCCTGCGCTTTCGTGCGCGGCCGCGATCCGCTGCATTAATGAATCGGCCAACGCGCGGGGAGAGGCGGTTTGCGTATTGGGCGCGGATCCGCATCTCAATTAGTC	1
TAGCTGTCCCTCTTCTCTTATGGAGATCCCTCGACCTGCAGCTCGAGCGGAAGTGCAGAACCAATGCATGCGGCCGCGAAGACAGCCCTGAGTCCTTCATGGTGCGCTCTTCTCTCTGCCCTTTCGTGCGCGACCGCGATCCGCTGCATTAATGAATCGGCCAACGCGCGGGGAGAGGCGGTTTGCGTATTGGGCGCGGATCCGCATCTCAATTAGTC	1
TAGCTGTCCCTCTTCTCTTATGGAGATCCCTCGACCTGCAGCTCGAGCGGAAGTGCAGAACCAATGCATGCGGCCGCGAAGGCAGCCCTGAGTCCTTCATGATGCGCTCCTCTCTCTGCCCTTTCGTGCGCGGCCGCGATCCGCTGCATTAATGAATCGGCCAACGCGCGGGGAGAGGCGGTTTGCGTATTGGGCGCGGATCCGCATCTCAATTAGTC	1
AAGCTGTCCCTCTTCTCTTATGGAGATCCCTCGACCTGCAGCTCGAGCGGAAGTGCAGAACCAATGCATGCGGCCGCGAAGACAGCCCTGAGCCCTTCATGGTGCGCTCGTCTCTCTGCGCTTTCGTGCGCGGCCGCGATCCGCTGCATTAATGAATCGGCCAACGCGCGGGGAGAGGCGGTTTGCGTATTGGGCGCGGATCCGCATCTCAATTAGTC	1
TAGCTGTCCCTCTTCTCTTATGGAGATCCCTCGACCTGCAGCTCGAGCGGAAGTGCAGAACCAATGCATGCGGCCGCGAAGACAGCCCTGAGTCCTTCATGTTGCGCTCTTATCTCTGCCCTTTCGTGCGCGGCCGCGATCCGCTGCATTAATGAATCGGCCAACGCGCGGGGAGAGGCGGTTTGCGTATTGGGCGCGGATCCGCCTCTCAATTAGTC	1
TAGCTGTCCCTCTTCTCTTATGGAGATCCCTCGACCTGCAGCTCGAGCGGAAGTGCAGAACCAATGCATGCGGCCGCGAAGACAGCCCTGAGCCCTTCATGTTGCGCTCATCTCTCTGCCCTTTCGTGCGCGGCCGCGATCCGCTGCATTAATGAATCGGCCAACGCGCGGGGAGAGGCGGTTTGCGTATTGGGCGCGGATCCGCATCTCAATTAGTC	1
TAGCTGTCCCTCTTCTCTTATGGAGATCCCTCGACCTGCAGCTCGAGCGGAAGTGCAGAACCAATGCATGCGGCCGCGAAGACATCCCTGAGTCCTTCATGGTGCGCTCTTCTTTCTGCCCTTTCGTGCGCGGCCGCGATCCGCTGCATTAATGAATCGGCCAACGCGCGGGGAGAGGCGGTTTGCGTATTGGGCGCGGATCCGCATCTCAATTAGTC	1
TAGCTGTCCCTCTCCTCTTATGGAGATCCCTCGACCTGCAGCTCGAGCGGAAGTGCAGAACCAATGCATGCGGCCGCGAAGACAGCCCTGAGTCCTTCATGCTGCGCTCCTCTCTCTGCGCTTTCGTGCGCGGCCGCGATCCGCTGCATTAATGAATCGGCCAACGCGCGGGGAGAGGCGGTTTGCGTATTGGGCGCGGATCCGCATCTCAATTAGTC	1
TAGCTGTCCCTCTTCTCTTATGGAGATCCCTCGACCTGCAGCTCGAGCGGAAGTGCAGAACCAATGCATGCAGCCGCGAAGACAGCCCTGAGTCCTTCATGGTGCGCTCTTCTCTCTGCCCTTTCGTGCGCGGCCGCGATCCGCTGCATTAATGAATCGGCCAACGCGCGGGGAGAGGCGGTTTGCGTATTGGGCGCGGATCCGCATCTCAATTAGTC	1
TAGCTGTCCCTCTTCTCTTATGGAGATCCCTCGACCTGCAGCTCGAGCGGAAGTGCAGAACCAATGCATACGGCCGCGAAGACAGCCCTGAGTCCTTCATGTTGCGCTCTTCTCTCTGCCCTTTCGTGCGCGGCCGCGATCCGCTGCATTAATGAATCGGCCAACGCGCGGGGAGAGGCGGTTTGCGTATTGGGCGCGGATCCGCATCTCAATTAGTC	1
TAGCTGTCCCTCTTCTCTTATGGAGATCCCTCGACCTGCAGCTCGAGCGGAAGTGCAGAACCAATGCATGCGGCCGCGAAGACAGCCCTGAGTCCTTCATGGTGCGCTCGTCTCTCTGCGCTTTCGTGCGCGGCCGCGATCCGCTGCATTAATGAATTGGCCAACGCGCGGGGAGAGGCGGTTTGCGTATTGGGCGCGGATCCGCATCTCAATTAGTC	1
TAGCTGTCCCTCTTCTCTTATGGAGATCCCTCGACCTGCAGCTCGAGCGGAAGTGCAGAACCAATGCATGCGGCCGCGAAGACAGCCCTGAGTCCTTCATGTTGCGCTCTTCTCTCTGCGCTTTCGTGCGCGGCCGCGATCCGCTGCATTAATGAATCGGCCAACGCGCGGGGAGAGGCGGTGTGCGTATTGGGCGCGGATCCGCATCTCAATTAGTC	1
TAGCTGTCCCTCTTCTCTTATGGAGATCCCTCGACCTGCAGCTCGAGCGGAAGTGCAGAACCAATGCATGCGGCCGCGAAGACAGCCCTGAGCCTTCATGATGCGCTCATCTCTCTGCCCTTTCGTGCGCGGCCGCGATCCGCTGCATTAATGAATCGGCCAACGCGCGGGGAGAGGCGGTTTGCGTATTGGGCGCGGATCCGCATCTCAATTAGTC	1
TAGCTGTCCCTCTTCTCTTATGGAGATCCCTCGACCTGCAGCTCGAGCGGAAGTGCAGAACCAATGCATGCGGCCGCGAAGACAGCCCTGAGTCCTTCATGTTGCGCTCTTCTCTCTGCGCTTTCGTGCACGGCCGCGATCCGCTGCATTAATGAATCGGCCAACGCGCGGGGAGAGGCGGTTTGCGTATTGGGCGCGGATCCGCATCTCAATTAGTC	1
TAGCTGTCCCTCTTCTCTTATGGAGATCCCTCGACCTGCAGCTCGAGCGGAAGTGCAGAACCAATGCATGCGGCCGCGAAGACAGCCCTGAGTCCTTCATGATGCGCTCGTCTCTCTGCGCTTTCGTGCGCGGCCGCGATCCGCTGCATTAATGAATCNGCCAACGCGCGGGGAGAGGCGGTTTGCGTAAAGGGAGCAGAGCCGCAGAGAAATTAGTC	1
TAGCTGTCCCTCTTCTCTTATGGAGATCCCTCGACCTGCAGCTCGAGCGGAAGTGCAGAACCAATGCATGCGGCCGCGAAGACAGCCCTGAGTCCTTCATGGTGCGCTCATCTCTCTGCCCTTTCGTGCGCGGCCGCGATCCGCTGCATTAATGAATCGGCCAACGCGCGGGGACAGGCGGTTTGCGTATTGGGCGCGGATCCGCATCTCAATTAGTC	1
TAGCTGTCCCTCTTCTCTTATGGAGATCCCTCGACCTGCAGCTCGAGCGGAAGTGCAGAACCAATGCATGCGGCCGCGAAGACAGCCCTGAGTCCTTCATGATGCGCTCCTCTCTCTGCCCTTTCGTGCGCGGCCGCGATCCGCTGCATTAATGAATCGGCCAACGCGCGGGGAGAGGCGGTTTGCGTATTGGGCGCGGATCCGCATCTCAGTTAGTC	1
TAGCTGTCCCTCTTCTCTTATGGAGATCCCTCGACCTGCAGCTCGAGCGGAAGTGCAGAACCAATGCATGCGGCCGCGAAGACAGCCCTGAGTCCTTCATGATGCGCTCATCTCTCTGCGCTTTCGCGCGCGGCCGCGATCCGCTGCATTAATGAATCGGCCAACGCGCGGGGAGAGGCGGTTTGCGTATTGGGCGCGGATCCGCATCTCAATTAGTC	1
TAGCTGTCCCTCTTCTCTTATGGAGATCCCTCGACCTGCAGCTCGAGCGGAAGTGCAGAACCAATGCATGCGGCCGCGAAGACAGCCCTGAGTCCTTCATGATGCGCTCATCTCTCTGCCCTTTTCGTGCGCGGCCGCGATCCGCTGCATTAATGAATCGGCCAACGCGCGGGGAGAGGCGGTTTGCGTATTGGGCGCGGATCCGCATCTCAATTAGTC	1
TAGCTGTCCCTCTTCTCTTATGGAGATCCCTCGACCTGCAGCTCGAGCGGAAGTGCAGAACCAATGCATGCGGCCGCGAAGACAGCCCTGAGTCCTTCATGCTGCGCTCCTCTCTCTGCCCTTTCGTGCGCGGCCGCGATCCGCTGCATTAATGAATCGGCCAATGCGCGGGGAGAGGCGGTTTGCGTATTGGGCGCGGATCCGCATCTCAATTAGTC	1
TCGCTGTCCCTCTTCTCTTATGGAGATCCCTCGACCTGCAGCTCGAGCGGAAGTGCAGAACCAATGCATGCGGCCGCGAAGACAGCCCTGAGTCCTTCATGTTGCGCTCTTCTCTCTGCGCTTTCGTGCGCGGCCGCGATCCGCTGCATTAATGAATCGGCCAACGCGCGGGGAGAGGCGGTTTGCGTATTGGGCGCGGATCCGCATCTCAATGAGTC	1
TAGCTGTCCCTCTTCTCTTATGGAGATCCCTCGGCCTGCAGCTCGAGCGGAAGTGCAGAACCAATGCATGCGGCCGCGAAGACAGCCCTGAGTCCTTCATGATGCGCTCCTCTCTCTGCCCTTTCGTGCGCGGCCGCGATCCGCTGCATTAATGAATCGGCCAACGCGCGGGGAGAGGCGGTTTGCGTATTGGGCGCGGATCCGCATCTCAATTAGTC	1
TAGCTGTCCCTCTTCTCTTATGGAGATCCCTCGACCTGCAGCTCGAGCGGAAGTGCAGAACCAATGCATGCGGCCGCGAAGACAGCCCTAAACAGTGCGCGGCCGCGATCCGCTGCATTAATGAATCGGCCAACGCGCGGGGAGAGGCGGTTTGCGTATTGGGCGCGGATCCGCATCTCAATTAGTC	1
TAGCTGTCCCTCTTCTCTTATGGAGATCCCTCGACCTGCAGCTCGAGCGGAAGTGCAGAACCAATGCATGCGGCCGCGAAGACAGCCCTGAGTCCTCATGATGCGCTCTTCTCTCTGCCCTTTCGTGCGCGGCCGCGATCCGCTGCATTAATGAATCGGCCAACGCGCGGGGAGAGGCGGTTTGCGTATTGGGCGCGGATCCGCATCTCAATTAGTC	1
TAGCTGTCCCTCTTCTCTTATGGAGATCCCTCGACCTGCAGCTCGAGTGGAAGTGCAGAACCAATGCATGCGGCCGCGAAGACAGCCCTGAGTCCTTCATGTTGCGCTCATCTCTCTGCCCTTTCGTGTGCGGCCGCGATCCGCTGCATTAATGAATCGGCCAACGCGCGGGGAGAGGCGGTTTGCGTATTGGGCGCGGATCCGCATCTCAATTAGTC	1
TAGCTGTCCCTCTTCTCTTATGGAGATCCCTCGACCTGCAGCTCGAGCGGAAGTGCAGAACCAATGCATGCGGCCGCGAAGACAGCCCTGAGTCCTTCATGATGCGCTCCTCTCTCTGCCCTTTCGTGCGCGGCCGCGATCCGCTGCATTAACGAATCGGCCAACGCGCGGGGAGAGGCGGTTTGCGTATTGGGCGCGGATCCGCATCTCAATTAGTC	1
TAGCTGTCCCTCTTCTCTTATGGAGATCCCTCGACCTGCAGCTCGAGCGGAAGTGCAGAACCAATGCATGCGGCCGCGAAGACAGCCCTGAGTCCTTCATGGTGCGCTCTTCTCTTGCCCTTTCGTGCGCGGCCGCGATCCGCTGCATTAATGAATCGGCCAACGCGCGGGGAGAGGCGGTTTGCGTATTGGGCGCGGATCCGCATCTCAATTAGTC	1
TAGCTGTCCCTCTTCTCTTATGGAGATCCCTCGACCTGCAGCTCGGGCGGAAGTGCAGAACCAATGCATGCGGCCGCGAAGACAGCCCTGAGTCCTTCATGCTGCGCTCCTCTCTCTGCGCTTTCGTGCGCGGCCGCGATCCGCTGCATTAATGAATCGGCCAACGCGCGGGGAGAGGCGGTTTGCGTATTGGGCGCGGATCCGCATCTCAATTAGTC	1
TAGCTGTCCCTCTTCTCTTATGGAGATCCCTCGACCTGCAGCTCGAGCGGAAGTGCAGAACCAATGCATGCGGCCGCGAAGACAGCCCTGAGTCCTTCATGGTGCGCTCCTCTCTCTGCCCTTTCGTGCGCGGCCGCGATCCGCTGCATTAATGAATCGGCCAACGCGCGGGGAGAGGCGGTTTGCGTATTGGGCGCGGATCCGCATCTCAATTACTC	1
TAGCTGTCCCTCTTCTCTTATGGAGATCCCTCGACCTGCAGCTCGAGCGGAAGTGCAGAACCAATGCATGCGGCCGCGAAGACAGCCCTGAGTCCTTCATGATGCGCTCATCTCTCTGCGCTTTCGTGCGCGGCCGCGATCCGCTGCATTAATGAATCGGCCAACGCGCGGGGAGAGGCGGTTTGAGTATTGGGCGCGGATCCGCATCTCAATTAGTC	1
TAGCTGTCCCTCTTCTCTTATGGAGATCCCTCGACCTGCAGCTCGAGCGGAAGTGCAGAACCAATGCATGCGGCCGCGAAGACAGCCCTGAGTCCTTCATGGTGCGCTCGTCTCTCTGCCCTTTCGTGCGCGGCCGCGATCCGCTGCATTAATGAATCGGCCAACGCGCGGGGAGAGGCGGTTTGCGTATTGGGCGCGTATCCGCATCTCAATTAGTC	1
TAGCTGTCCCTCTTCTCTTATGGAGATCCCTCGACCTGCAGCTCGAGCGGAAGTGCAGAACCAATGCATGCGGCCGCGAAGACAGCCCTGAGTCCTTCATGATGCGCTCCTCTCTCTGCCCTTTCGTGCGCGGCCGCGATCCGCTGCATTAATGAATCGGCCAACGCGCGGGGAGAGGCGGTTTGCGTATTGGGCGCGGATCCGCATCGCAATTAGTC	1
TAGCTGTCCCTCTTCTCTTATGGAGATCCCTCGACCTGCAGCTCGAGCGGAAGTGCAGAACCAATGCATGCGGCCGCGAAGACAACCCTGAGTCCTTCATGCTGCGCTCCTCTCTCTGCGCTTTCGTGCGCGGCCGCGATCCGCTGCATTAATGAATCGGCCAACGCGCGGGGAGAGGCGGTTTGCGTATTGGGCGCGGATCCGCATCTCAATTAGTC	1
TAGCTGTCCCTCTTCTCTTATGGAGATCCCTCGATCTGCAGCTCGAGCGGAAGTGCAGAACCAATGCATGCGGCCGCGAAGACAGCCCTGAGTCCTTCATGATGCGCTCATCTCTCTGCGCTTTCGTGCGCGGCCGCGATCCGCTGCATTAATGAATCGGCCAACGCGCGGGGAGAGGCGGTTTGCGTATTGGGCGCGGATCCGCATCTCAATTAGTC	1
TAGCTGTCCCTCTTCTCTTATGGAGATCCCTCGACCTGCAGCTCGAGCGGAAGTGCAGAACCAATGCATGCGGCCGCGAAGACAGCCCTGAGTCCTTCATGCTGCGCTCCTCTCTCTCGCTTTCGTGCGCGGCCGCGATCCGCTGCATTAATGAATCGGCCAACGCGCGGGGAGAGGCGGTTTGCGTATTGGGCGGGGATCCGCATCTCTGTTAGTC	1
TAGCTGTCCCTCTTCTCTTATGGAGATCCCTCGACCTGCAGCTCGAGCGGAAGTGCAGAACCAATGCATGCGGCCCCGAAGACAGCCCTGAGTCCTTCATGGTGCGCTCCTCTCTCTGCCCTTTCGTGCGCGGCCGCGATCCGCTGCATTAATGAATCGGCCAACGCGCGGGGAGAGGCGGTTTGCGTATTGGGCGCGGATCCGCATCTCAATTAGTC	1
TAGCTGTCCCTCTTCTCTTATGGAGATCCCTCGACCTGCAGCTCGAGCGGAAGTGCAGAACCAATGCATGCGGCCGCGAAGACAGCCCTGAGTCCTTCATGTTGCGCTCCTCTCTCTGCCCTTTCGTGCGCGGCCGCGATCCGCTGCATTAATGAATCGGCCAACGCGCGGGGAGAGGCGGTTTGCGTATTGGACGCGGATCCGCATCTCAATTAGTC	1
TAGCTGTCCCTCTTCTCTTATGGAGATCCCTCGACCTGCAGCTCGAGCGGAAGTGCAGAACCAATGCATGCGGCCGCGAAGACAGCCCTGAGTCCTTCATGAGCGCTCATCTCTCTGCCCTTTCGTGCGCGGCCGCGATCCGCTGCATTAATGAATCGGCCAACGCGCGGGGAGAGGCGGTTTGCGTATTGGGCGCGGATCCGCATCTCAATTAGTC	1
TAGCTGTCCCTCTTCTCTTATGGAGATCCCTCGACCTGCAGCTCGAGCGGAAGTGCAGAACCAATGCATGCGGCCGCGAAGACAGCCCTGAGTCCTTCATGGTGCGCTCTTCTCTCTGCCCTTTCGTGCGCGGCCGCGATCCGCTGCATTAATGAATCGGCCANCGCGCGGGGAGAGGCGGTTTGCGTATTGGGCGCGGATCCGCATCTCAATTAGTC	1
TAGCTGTCCCTCTTCTCTTATGGAGATCCCTCGACCTGCAGCTCGAGCGGAAGTGCAGAACCAATGCATGCGGCCGCGAAGACAGCCCTGAGTCCATCATGATGCGCTGTCTCTCTGCCCTTTCGTGCGCGGCCGCGATCCGCTGCATTAATGAATCGGCCAACGCGCGGGGAGAGGCGGTTTGCGTATTGGGCGCGGATCCGCATCTCAATTAGTC	1
TAGCTGTCCCTCTTCTCTTATGGAGATCCCTCGACCTGCAGCTCGAGCGGAAGTGCAGAACCAATGCATGCGGCCGCGAAGACAGCCCTGAGTCCTTCATGATGCGCTCTTCTCTCTGACTTTTCGTGCGCGGCCGCGATCCGCTGCATTAATGAATCGGCCAACGCGCGGGGAGAGGCGGTTTGCGTATTGGGCGCGGATCCGCATCTCAATTAGTC	1
TAGCTGTCCCTCTTCTCTTATGGAGATCCCTCGACCTGCAGCTCGAGCGGAAGTGCAGAACTAATGCATGCGGCCGCGAAGACAGCCCTGAGTCCTTCATGTTGCGCTCTTCTCTCTGCCCTTTCGTGCGCGGCCGCGATCCGCTGCATTAATGAATCGGCCAACGCGCGGGGAGAGGCGGTTTGCGTATTGGGCGCGGATCCGCATCTCAATTAGTC	1
TAGCTGTCCCTCTTCTCTTATGGAGATCCCTCGACCTGCAGCTCGAGCGGAAGTGCAGAACAAATGCATGCGGCCGCGAAGACAGCCCTGAGTCCTTCATGGTGCGCTCGTCTCTCTGCGCTTTCGTGCGCGGCCGCGATCCGCTGCATTAATGAATCGGCCAACGCGCGGGGAGAGGCGGTTTGCGTATTGGGCGCGGATCCGCATCTCAATTAGTC	1
TAGCTGTCCCTCTTCTCTTATGGAGATCCCTCGACCTGCAGCTCGAGCGGAAGTGCAGAACCAATGCATGCGGCCGCGAAGACAGCCCTGAGTCCTTCATGTTGCGCTCTTCTCTCTGCGCTTTCGTGCGCGGCCGCGATCCGCTGCATTAATGAATCGGCCAACGCGCGGGGAGAGGCGGTTTGCGTATTGGGCGCGGATCCGCATCTCTATTAGTC	1
TAGCTGTCCCTCTTCTCTTATGGAGATCCCTCGACCTGCAGCTCGAGCGGAAGTGCAGAACCAATGCATGCGGCCGCGAAGACAGCCCTGAGTCCTTCATGTTGCGCTCTTCTCTCGCACTTTCGTGCGCGGCCGCGATCCGCTGCATTAATGAATCGGCCAACGCGCGGGGAGAGGCGGTTTGCGTATTGGGCGCGGATCCGCATCTCAATTAGTC	1
TAGCTGTCCCTCTTCTCTTATGGAGATCCCTCGACCTGCAGCTCGAGCGGAAGTGCAGAACCAATGCATGCGGCCGCGAAGACAGCCCTGAGTCCTTCATGTTGCGCTCTTCTCTCTGCTTTTTCGTGCGCGGCCGCGATCCGCTGCATTAATGAATCGGCCAACGCGCGGGGAGAGGCGGTTTGCGTATTGGGCGCGGATCCGCATCTCAATTAGTC	1
TAGCTGTCCCTCTTCTCTTATGGAGATCCCTCGACCTGCAGCTCGAGCGGAAGTGCAGAACCAATGCATGCGGCCGCGAAGACAGCCCTGAGTCCTTCATGCTGCGCTCCTCTCTCTGCCCTTTCGTGCGCGGCCGCGATCCGCTGCATTAATGAATCGGCCAACGCGCGGGGAGAGGCGGTTTGCGTATTGGGCGCGGATCCGCATCTCAAGTAGTC	1
TAGCTGTCCCTCTTCTCTTATGGAGATCCCTCGACCTGCAGCTCGAGCGGAAGTGCAGAACCAATGCATGCGGCCGCGAAGACAGCCCTGAGTCCTTCATGGTGCGCTCGTCTCTCTGCGCTTTCGTGCGCGGCCGCGATCCGCTGCATTAATGAATCGGCCAACGCGCGGGGAGAGGCAGTTTGCGTATTGGGCGCGGATCCGCATCTCAATTAGTC	1
TAGCTGTCCCTCTTCTCTTATGGAGATCCCTCGACCTGCAGCTCGAGCGGAAGTGCAGAACCAATGCATGCGGCCGCGAAGACAGCCCTGAGTCCTTCATGTTGCGCTCTTTCTCTCTGCGCTTTCGTGCGCGGCCGCGATCCGCTGCATTAATGAATCGGCCAACGCGCGGGGAGAGGCGGTTTGCGTATTGGGCGCGGATCCGCATCTCAATTAGTC	1
TAGCTGTCCCTCTTCTCTTATGGAGATCCCTCGACCTGCAGCTCGAGCGGAAGTGCAGAACCAATGCATGCGGCCGCGAAGACAGCCCTGAGTCCTTCATGATGCGCTCACCTCTCTGCGCTTTCGTGCGCGGCCGCGATCCGCTGCATTAATGAATCGGCCAACGCGCGGGGAGAGGCGGTTTGCGTATTGGGCGCGGATCCGCATCTCAATTAGTC	1
TAGCTGTCCCTCTTCTCTTATGGAGATCCCTCGACCTGCAGCTCGAGCGGAAGTGCAGAACCAATGCATGCGGCCGCGAAGACAGCCCTGAGTCCTTCATGGTGCGCTCGTCTCTCTGCGCTTTCGTGCGCGGCCGCGATCCGCTGCATTAATGAATCGGCCAACGCGCGGGGAGAGGCGGTTTGCGTATTGGGCGCGGATCCGCCTCTCAATTAGTC	1
TAGCTGTCCCTCTTCTCTTATGGAGATCCCTCGACCTGCAGCTCGAGCGGAAGTGCAGAACCAATGCATGCGGCCGCGAAGACAGCCCTGAGTCCTTCATGCTGCGCTCCTCCTCTGCGCTTTCGTGCGCGGCCGCGATCCGCTGCATTAATGAATCGGCCAACGCGCGGGGAGAGGCGGTTTGCGTATTGGGCGCGGATCCGCATCTCAATTAGTT	1
TAGCTGTCCCTCTTCTCTTATGGAGATCCCTCGACCTGCAGCTCGAGCGGAAGTGCAGAACCAATGCATGCGGCCGCGAAGACAGCCCTGAGCCCTTCATGATGCGCTCTTCTCTCTGCCCTTTCGTGCGCCGCCGCGATCCGCTGCATTAATGAATCGGCCAACGCGCGGGGAGAGGCGGTTTGCGTATTGGGCGCGGATCCGCATCTCAATTAGTC	1
TAGCTGTCCCTCTTCTCTTATGGAGATCCCTCGACCTGCAGCTCGAGCGGAAGTGCAGAACCAATGCATGCGGCCGCGAAGACAGCCCTGAGTCCTTCATGATGCGCTCCTCCTCTCTGCCCTTTCGTGCGCGGCCGCGATCCGCTGCATTAATGAATCGGCCAACGCGCGGGGAGAGGCGGTTTGCGTATTGGGCGCGGATCCGCATCTCAATTAGTC	1
TAGCTGTCCCTCTTCTCTTATGGAGATCCCTCGACCTGCAGCTCGAGCGGAAGTGCAGAACCAATGCATGCGGCCGCGAAGACAGCCCTGAGTCCTTCATGTTGCGCTTATCTCTCTGCGCTTTCGTGCGCGGCCGCGATCCGCTGCATTAATGAATCGGCCAACGCGCGGGGAGAGGCGGTTTGCGTATTGGGCGCGGATCCGCATCTCAATTAGTC	1
TAGCTGTCCCTCTTCTCTTATGGAGATCCCTCGACCTGCAGCTCGAGCGGAAGTGCAGAACCAATACATGCGGCCGCGAAGACAGCCCTGAGTCCTTCATGGTGCGCTCGTCTCTCTGCGCTTTCGTGCGCGGCCGCGATCCGCTGCATTAATGAATCGGCCAACGCGCGGGGAGAGGCGGTTTGCGTATTGGGCGCGGATCCGCATCTCAATTAGTC	1
TAGCTGTCCCTCTTCTCTTATGGAGATCCCTCGACCTGCAGCTCGAGCGGAAGTGCAGAACCAATGCATGCGGCCGCGAAGACAGCCCTGAGTCCTTCATGATGCGCTCATCTCTCTGCGCTTTCGTGCGCGGCCGCGATCCGCTGCATTAATGAATCGGCCAACGCGCGGGGAGAGGCGGTTTGCGTATTNGGCGCGGATCCGCATCTCAATTAGTC	1
TAGCTGACCCTCTTCTCTTATGGAGATCCCTCGACCTGCAGCTCGAGCGGAAGTGCAGAACCAATGCATGCGGCCGCGAAGACAGCCCTGAGTCCTTCATGCTGCGCTCCTCTCTCTGCGCTTTCGTGCGCGGCCGCGATCCGCTGCATTAATGAATCGGCCAACGCGCGGGGAGAGGCGGTTTGCGAATTGGGCGCGGATCCGCAGCACAATTAGTC	1
TAGCTGTCCCTCTTCTCTTATGGAGATCCCTCGACCTGCAGCTCGAGCGGAAGTGCAGAACCAATGCATGCGGCCGCGAAGACAGCCCTGAGTCCTTCATGTTGCGCTCCTCTCTTGCCCTTTCGTGCGCGGCCGCGATCCGCTGCATTAATGAATCGGCCAACGCGCGGGGAGAGGCGGTTTGCGTATTGGGCGCGGATCCGCATCTCAATTAGTC	1
TAGCTGTCCCTCTTCTCTTATGGAGATCCCTCGACCTGCAGCTCGAGCGGAAGTGCAGAACCAATGCATGCGGCCGCGAAGACAGCCCTGAGTCCTTCATGATGCCTCCTCTCTCTGCCCTTTCGTGCGCGGCCGCGATCCGCTGCATTAATGAATCGGCCAACGCGCGGGGAGAGGCGGTTTGCGTATTGGGCGCGGATCCGCATCTCAATTAGTC	1
TAGCTGTCCCTCTTCTCTTATGGAGATCCCTCGACCTGCAGCTCGAGCGGAAGTGCAGAACCAATGCATGCGGCCGCGAAGACAGCCCTAAGTCCTTCATGATGCGCTCTTCTCTCTGCCCTTTCGTGCGCGGCCGCGATCCGCTGCATTAATGAATCGGCCAACGCGCGGGGAGAGGCGGTTTGCGTATTGGGCGCGGATCCGCATCTCAATTAGTC	1
TAGCTGTCCCTCTTCTCTTATGGAGATCCCTCGACCTGCAGCTCGAGCGGAAGTGCAGAACCAATGCATGCGGCCGCGAAGACAGCCCTGAGTCCTTCATGTTGCGCTCTTCTCTCTGCCCTTTCGTGCGCGGCCGCGATCCGCTGCATTAATGAATCGGCCAACGCGCGGGGAGAGGCGGTTTGCGTATTGGGCGCGGATCCGCATGTCAATTAGTC	1
TAGCTGTCCCTCTTCTCTTATGGAGATCCCTCGACCTGCAGCTCGAGCGGAAGTGCAGAACCAATGCATGCGGCCGCGAAGACAGCCCTGAGTCCTTCATGCTGCGCTCCTCTCTCCGCCCTTTCGTGCGCGGCCGCGATCCGCTGCATTAATGAATCGGCCAACGCGCGGGGAGAGGCGGTTTGCGTATTGGGCGCGGATCCGCATCTCAATTAGTC	1
CAGCTGTCCCTCTTCTCTTATGGAGATCCCTCGACCTGCAGCTCGAGCGGAAGTGCAGAACCAATGCATGCGGCCGCGAAGACAGCCCTGAGTCCTTCATGTTGCGCTCCTCTCTCTGCCCTTTCGTGCGCGGCCGCGATCCGCTGCATTAATGAATCGGCCAACGCGCGGGGAGAGGCGGTTTGCGTATTGGGCGCGGATCCGCATCTCAATTAGTC	1
TAGCTGTCCCTCTTCTCTTATGGAGATCCCTCGACCTGCAGCTCGAGTGGAAGTGCAGAACCAATGCATGCGGCCGCGAAGACAGCCCTGAGTCCTTCATGTTGCGCTCATCTCTCTGCCCTTTCGTGCGCGGCCGCGATCCGCTGCATTAATGAATCGGCCAACGCGCGGGGAGAGGCGGTTTGCGTATTGGGCGCGGATCCGCATCTCAATTAGTC	1
TAGCTGTCCCTCTTCTCTTATGGAGATCCCTCGACCTGCAGCTCGAGCGGAAGTGCAGAACCAATGCATGCGGCCGCGAAGACAGCCCTGAGTCCTTCATGTTGCGCTCTTCTCTCTGCGCTTTCGAGCGCGGCCGCGATCCGCTGCATTAATGAATCGGCCAACGCGCGGGGAGAGGCGGTTTGCGTATTGGGCGCGGATCCGCATCTCAATTAGTC	1
TAGCTGTCCCTCTTCTCTTATGGAGATCCCTCGACCTGCAGCTCGAGCGGAAGTGCAGAACCAATGCATGCGGCCGCGAAGACAGCCCTGAGTCCTTCATGCTGCGCTCCTCTCTCTGAGCTTTCGTGCGCGGCCGCGATCCGCTGCATTAATGAATCGGCCAACGCGCGGGGAGAGGCGGTTTGCGTATTGGGCGCGGATCCGCATCTCAATTAGTC	1
TAGCTGTCCCTCTTCTCTTATGGAGATCCCTCGACCTGCAGCTCGAGCGGAAGTGCAGAACCAATGCATGCGGCCGCGAAGACAGCCCTGAGTCCTTCATGTTGCGCATCATCTCTCTGCCCTTTCGTGCGCGGCCGCGATCCGCTGCATTAATGAATCGGCCAACGCGCGGGGAGAGGCGGTTTGCGTATTGGGCGCGGATCCGCATCTCAATTAGTC	1
TAGATGTCCCTCTTCTCTTATGGAGATCCCTCGACCTGCAGCTCGAGCGGAAGTGCAGAACCAATGCATGCGGCCGCGAAGACAGCCCTGAGTCCTTCATGCTGCGCTCTTCTCTCTGCCCTTTCGTGCGCGGCCGCGATCCGCTGCATTAATGAATCGGCCAACGCGCGGGGAGAGGCGGTTTGCGTATTGGGCGCGGATCCGCATCTCAATTAGTC	1
TAGCTGTCCCTCTTCTCTTATGGAGATCCCTCGACCTGCAGCTCGAGCGGAAGTGCAGAACCAATGCATGCGGCCGCGAAGACAGCCCTGAGTCCTTCATGATGCTTTTCTCTCTGCCCTTTCGTGCGCGGCCGCGATCCGCTGCATTAATGAATCGGCCAACGCGCGGGGAGAGGCGGTTTGCGTATTGGGCGCGGATCCGCATCTCAAGCAGTC	1
TAGCTGTCCCTCTTCTCTTATGGAGATCCCTCGACCTGCAGCTCGAGCGGAAGTGCAGAACCAATGCATGCGGCCGCGAAGACAGCCCTGAGTCCTTCATGCTGGCTCTTCTCTCTGCCCTTTCGTGCGCGGCCGCGATCCGCTGCATTAATGAATCGGCCAACGCGCGGGGAGAGGCGGTTTGCGTATTGGGCGCGGATCCGCATCTCAATTAGTC	1
TAGCTGTCCCTCTTCTCTTATGGAGATCCCTCGACCTGCAGCTCGAGCGGAAGTGCAGAACCAATGCATGCGGCCGCGAAGACAGCCCTGAGTCCTTCATGATGCGCTCCTCTCTCTGCCCTTTCGTGCGCGGCCGCGATCCGCTGCATTAATGAATCGGCCAACGCGCGGGGAGAGGCGGTTTGCGTATTGGGTGCGGATCCGCATCTCAATTAGTC	1
TAGCTGTCCCTCTTCTCTTATGGAGATCCCTCGACCTGCAGCTCGAGCGGAAGTGCAGAACCAATGCATGCGGCCGCGAAGACAGCCCTGAGTCCTTCATGCTGCGCTCTTCTCTCTCCCTTTCGTGCGCGGCCGCGATCCGCTGCATTAATGAATCGGCCAACGCGCGGGGAGAGGCGGTTTGCGTATTGGGCGCGGATCCGCATCTCAATTAGTC	1
TAGCTGTCCCTCTTCTCTTATGGAGATCCCTCGACCTGCAGCTCGAGCGGAAGTGCAGAACCAATGCATGCGGCCGCGAAGACAGCCCTGAGTCCTTCATGATGCGCTCCTCTCTCTGCGCTTTCGTGCGCGGCCGCGATCCGCCGCATTAATGAATCGGCCAACGCGCGGGGAGAGGCGGTTTGCGTATTGGGCGCGGATCCGCATCTCAATTAGTC	1
TAGCTGTCCCTCTTCTCTTATGGAGATCCCTCGACCTGCAGCTCGAGCGAAAGTGCAGAACCAATGCATGCGGCCGCGAAGACAGCCCTGAGTCCTTCATGCTGCGCTCCTCTCTCTGCCCTTTCGTGCGCGGCCGCGATCCGCTGCATTAATGAATCGGCCAACGCGCGGGGAGAGGCGGTTTGCGTATTGGGCGCGGATCCGCATCTCAATTAGTC	1
TAGCTGTCCCTCTTCTCTTATGGAGATCCCTCGACCTGCAGCTCGAGCGGAAGTGCAGAACCAATGCATGCGGCCGCGAAGACAGCCCTGAGTCCTTCATGATGCGCTCTTCTCTGCCTTTCGTGCGCGGCCGCGATCCGCTGCATTAATGAATCGGCCAACGCGCGGGGAGAGGCGGTTTGCGTATTGGGCGCGGATCCGCATCTCAATTAGTC	1
TAGCTGTCCCTCTTCTCTTATGGAGATCCCTCGACCTGCAGCTCGGGCGGAAGTGCAGAACCAATGCATGCGGCCGCGAAGACAGCCCTGAGTCCTTCATGGTGCGCTCATCTCTCTGCCCTTTCGTGCGCGGCCGCGATCCGCTGCATTAATGAATCGGCCAACGCGCGGGGAGAGGCGGTTTGCGTATTGGGCGCGGATCCGCATCTCAATTAGTC	1
TAGCTGTCCCTCTTCTCTTATAGAGATCCCTCGACCTGCAGCTCGAGCGGAAGTGCAGAACCAATGCATGCGGCCGCGAAGACAGTCCTGAGTCCTTCATGATGCGCTCTTCTCTCTGCCCTTTCGTGCGCGGCCGCGATCCGCTGCATTAATGAATCGGCCAACGCGCGGGGAGAGGCGGTTTGCGTATTGGGCGCGGATCCGCATCTCAATTAGTC	1
TAGCTGTCCCTCTTCTCTTATGGAGATCCCTCGACCTGCAGCTCGAGCGGAAGTGCAGAACCAATGCATGCGGCCGCGAAGACAGCCCTGAGTCCTTCATGCTGCGCTCATCTCTCTGCCCTTTCGTGCGCGGCCGCGATCCGCTGCATTAATGAATCGGCCAACGCGCGGGGAGAGGCGGTATGCGTATTGGGCGCGGATCCGCATCTCAATTAGTC	1
TAGCTGTCCCTCTTCTCTTATGGAGATCCCTCGACCTGCAGCTCGAGCGGAAGTGCAGAACCAATGCATGCGGCCGCGAAGACAGCCCTGAGTCCTTTATGCTGCGCTCCTCTCTCTGCGCTTTCGTGCGCGGCCGCGATCCGCTGCATTAATGAATCGGCCAACGCGCGGGGAGAGGCGGTTTGCGTATTGGGCGCGGATCCGCATCTCAATTAGTC	1
TAGCTGTCCCTCTTCTCTTATGGAGATCCCTCGACCTGCAGCTCGAGCGGAAGTGCAGAACCAATGCATGCGGCCGCGAAGACAGTCCTGAGTCCTTCATGGTGCGCTCTTCTCTCTGCCCTTTCGTGCGCGGCCGCGATCCGCTGCATTAATGAATCGGCCAACGCGCGAGGAGAGGCGGTTTGCGTATTGGGCGCGGATCCGCATCTCAATTAGTC	1
TAGCTGTCCCTCTTCTCTTATGGAGATCCCTCGACCTGCAGCTCGAGCGGAAGTGCAGAACCAATGCATGCGGCCGCGAAGACAGCCCTGAGTCCTTCATGATGCGCTCCTCTCTCTGCCCTTTCGTGCGCGGCCGCGATCCGCTGCATTAATGAATCGGCCAACGCGCGGGGAGAGGCGGTTTGCGTATTGGGCGCAGATCCGCATCTCAATGAGTC	1
TAGCTGTCCCTCCTCTCTTATGGAGATCCCTCGACCTGCAGCTCGAGCGGAAGTGCAGAACCAATGCATGCGGCCGCGAAGACAGCCCTGAGTCCTTCATGTTGCGCTCTTCTCTCTGCGCTTTCGTGCGCGGCCGCGATCCGCTGCATTAATGAATCGGCCAACGCGCGGGGAGAGGCGGTTTGCGTATTGGGCGCGGATCCGCATCTCAATTAGTC	1
TAGCTGTCCCTCTTCTCTTATGGAGATCCCTCGACCTGCAGCTCGAGCGGAAGTGCAGAACCAATGCATGCGGCCGCGAAGACAGCCCTGAGTCCTTCATGATGCCCTCTTCTCTCTGCCCTTTCGTGCGCGGCCGCGATCCGCTGCATTAATGAATCGGCCAACGCGCGGGGAGAGGCGGTTTGCGTATTGGGCGCGGATCCGCATCTCAATTAGTC	1
TAGCTGTCCCTCTTCTCTTATGGAGATCCCTCGACCTGCAGCTCGAGCGGAAGTGCAGAACCAATGCATGCGGCCGCGAAGACAGCCCTGAGTCCTTCATGATGCGCTCATCTCTGCGCTTTCGTGCGCGGCCGCGATCCGCTGCATTAATGAATCGGCCAACGCGCGGGGAGAGGCGGTTTGCGTATTGGGCGCGGATCCGCATCTCAATTAGTC	1
TAGCTGTCCCTCTTCTCTTATGGAGATCCCTCGACCTGCAGCTCGAGCGGAAGTGCAGAACCAATGCATGCGGCCGCGAAGACAGCCCCGAGTCCTTCATGTTGCGCTCCTCTCTCTGCGCTTTCGTGCGCGGCCGCGATCCGCTGCATTAATGAATCGGCCAACGCGCGGGGAGAGGCGGTTTGCGTATTGGGCGCGGATCCGCATCTCAATTAGTC	1
TAGCTGTCCCTCTTCTCATATGGAGATCCCTCGACCTGCAGCTCGAGCGGAAGTGCAGAACCAATGCATGCGGCCGCGAAGACAGCCCTGAGTCCTTCATGCTGCGCTCCTCTCTCTGCGCTTTCGTGCGCGGCCGCGATCCGCTGCATTAATGAATCGGCCAACGCGCGGGGAGAGGCGGTTTGCGTATTGGGCGCGGATCCGCATCTCAATTAGTC	1
TAGCTGTCCCTCTTCTCTTATGGAGATCCCTCGACCTGCAGCTCGAGCGGAAGTGCAGAACCAATGCATGCGGCCGCGAAGACAGCCCTGAGTCCTTCATGGTGCGCTCTTCTCTCTGCCCTTTCGTGCGCGGCCGCGATCCGCCGCATTAATGAATCGGCCAACGCGCGGGGAGAGGCGGTTTGCGTATTGGGCGCGGATCCGCATCTCAATTAGTC	1
TAGCTGTCCCTCTTCTCTTATGGAGATCCCTCGACCTGCAGCTCGAGCGGAAGTGCAGAACCAATGCATGCGGCCGCGAAGACAGCCCTGAGTCCTTCATGCTGCGCTCTTCTCTCTGCCCTTTCGTGCGCGGCTGCGATCCGCTGCATTAATGAATCGGCCAACGCGCGGGGAGAGGCGGTTTGCGTATTGGGCGCGGATCCGCATCTCAATTAGTC	1
TAGCTGTCCCTCTTCTCTTATGGAGATCCCTCGACCTGCAGCTCGAGCGGAAGTGCAGAACCAATGCATGCGGCCGCGAAGACAGCCCTGAGTCCTTCATGGTGCGCTTATCTCTCTGCCCTTTCGTGCGCGGCCGCGATCCGCTGCATTAATGAATCGGCCAACGCGCGGGGAGAGGCGGTTTGCGTATTGGGCGCGGATCCGCATCTCAATTAGTC	1
TAGCTGTCCCTCTTCTCTTATGGAGATCCCTCGACCTGCAGCTCGAGCGGAAGTGCAGAACCAATGCATGCGGCCGCGGAGACAGCCCTGAGTCCTTCATGTTGCGCTCTTCTCTCTGCCCTTTCGTGCGCGGCCGCGATCCGCTGCATTAATGAATCGGCCAACGCGCGGGGAGAGGCGGTTTGCGTATTGGGCGCGGATCCGCATCTCAATTAGTC	1
TAGCTGTCCCTCTTCTCTTATGGAGATCCCTCGACCTGCAGCTCGAGCGGAAGTGCAGAACCAATGCATGCGGCCGCGAAGACAGCCCTGAGTCCTTCCTGCTGCGCTCCTCTCTCTGCCCTTTCGTGCGCGGCCGCGATCCGCTGCATTAATGAATCGGCCAACGCGCGGGGAGAGGCGGTTTGCGTATTGGGCGCGGATCCGCATCTCAATTAGTC	1
TAGCTGTCCCTCTTCTCTTATGGAGATCCCTCGACCTGCAGCTCGAGCGGAAGTGCAGAACCAATGCATGCGGCCGCGAAGACAGCCCTGAGTCCTTCATGTTGCGCTCCTCTCTCTGCCCTTTCGTGCGCGGCCGCGATCCGCTGCATTAATGAATCGGCCAACGCGCGGGGAGAGGCGGTTTGCGTACTGGGCGCGGATCCGCATCTCAATTAGTC	1
TAGCTGTCCCTCTTCTCTTATGGAGATCCCTCGACCTGCAGCTCGAGCGGAAGTGCAGAACCAATGCATGCGGCCGCGAAGACAGCCCTGAGTCCTTCATGGTGGCTCGTCTCTCTGCGCTTTCGTGCGCGGCCGCGATCCGCTGCATTAATGAATCGGCCAACGCGCGGGGAGAGGCGGTTTGCGTATTGGGCGCGGATCCGCATCTCAATTAGTC	1
TAGCTGTCCCTCTTCTCTTATGGAGATCCCTCGACCTGCAGCTCGAGCGGAAGTGCAGAACCAATGCATGCGGCCGCGAAGACAGCCCTGAGTCCTTCATGCTGCGCTCCTCTCTCTGCGCTTTCGTGCGCGGCCGCGATCCGCTGCATTAATGAATCGGCCAACGCGCGGGGAGAGGCGGTTTGCGTATTGGGCGCGGATCCGCATCTCAATTACTC	1
TAGCTGTCCCTCTTCTCTTATGGAGATCCCTCGACCTGCAGCTCGAGCGGAAGTGCAGAACCAATGCATGCGGCCGCGAAGACAGCCCTGAGTCCTTCATGATGCGCTCAACTCTCTGCGCTTTCGTGCGCGGCCGCGATCCGCTGCATTAATGAATCGGCCAACGCGCGGGGAGAGGCGGTTTGCGTATTGGGCGCGGATCCGCATCTCAATTAGTC	1
TAGCTGTCCCTCTTCTCTTATGGAGATCCCTCGACCTGCAGCTCGAGCGGAAGTGCAGAACCAATGCATGCGGCCGCGAAGACAGCCCTGAGTCCTTCATGATGCGCTCATCTCTCTGCCCTTTCGTGCGCGGCCGCGATCCGCTGCATTAATGAATCGGCCAACGCGCGGGGGGAGGCGGTTTGCGTATTGGGCGCGGATCCGCATCTCAATTAGTC	1
TAGCTGTCCCTCTTCTCTTATGGAGATCCCTCGACCTGCAGCTCGAGCGGAAGTGCAGAACCAATGCATGCGGCCGCGAAGACAGCCCTGAGTCCTTCATGCTGCGCTCCTCTCTCTGACCTTTCGTGCGCGGCCGCGATCCGCTGCATTAATGAATCGGCCAACGCGCGGGGAGAGGCGGTTTGCGTATTGGGCGCGGATCCGCATCTCAATTAGTC	1
TAGCTGTCCCCCTTCTCTTATGGAGATCCCTCGACCTGCAGCTCGAGCGGAAGTGCAGAACCAATGCATGCGGCCGCGAAGACAGCCCTGAGTCCTTCATGCTGCGCTCCTCTCTCTGCGCTTTCGTGCGCGGCCGCGATCCGCTGCATTAATGAATCGGCCAACGCGCGGGGAGAGGCGGTTTGCGTATTGGGCGCGGATCCGCATCTCAATTAGTC	1
TAGCTGTCCCTCTTCTCTTATGGAGATCCCTCGACCTGCAGCTCGAGCGGAAGNGCAGAACCAATGCATGCGGCCGCGAAGACAGCCCTGAGTCCTTCATGGTGCGCTCCTCTCTCTGCCCTTTCGTGCGCGGCCGCGATCCGCTGCATTAATGAATCGGCCAACGCGCGGGGAGAGGCGGTTTGCGTATTGGGCGCGGATCCGCATCTCAATTAGTC	1
TAGCTGTCCCTCTTCTCTTATGGAGATCCCTCGACCTGCAGCTCGAGCGGAAGTGCAGAACCAATGTATGCGGCCGCGAAGACAGCCCTGAGTCCTTCATGGTGCGCTCTTCTCTCTGCCCTTTCGTGCGCGGCCGCGATCCGCTGCATTAATGAATCGGCCAACGCGCGGGGAGAGGCGGTTTGCGTATTGGGCGCGGATCCGCATCTCAATTAGTC	1
TAGCTGTCCCTCTTCTCTTATGGAGATCCCTCGACCTGCAGCTCGAGCGGAAGTGCAGAACCAATGCATGCGGCCGCGAAGACAGCCCTGAGTCCTTCATGGTGCGCTCCCCTCTCTGCCCTTTCGTGCGCGGCCGCGATCCGCTGCATTAATGAATCGGCCAACGCGCGGGGAGAGGCGGTTTGCGTATTGGGCGCGGATCCGCATCTCAATTAGTC	1
TAGCTGTCCCTCTTCTCTTATGGAGATCCCTCGACCTGCAGCTCGTACGGAAGTGCAGAACCAATGCATGCGGCCGCGAAGACAGCCCTGAGTCCTTCATGGTGCGCTCTTCTCTCTGCCCTTTCGTGCGCGGCCGCGATCCGCTGCATTAATGAATCGGCCAACGCGCGGGGAGAGGCGGTTTGCGTATTGGGCGCGGATCCGCATCTCAATTAGTC	1
TAGCTGTCCCTCTTCTCTTATGGAGATCCCTCGACCTGCAGCTCGAGCGGAAGTGCAGAACCAATGCATGCGGCCGCGAAGACAGCCCTGAGTCCTTCATGATGCGCTCATCTCTCTGCGCTTTCGTGCGCGGCCGCGATCCGCTGCATTAATGAATCGGCCAACGCGCGGGGAGAGGCGGTTTGCGGATGGGGCGCGGATCCGCATCTCAATTAGTC	1
TAGCTGTCCCTCTTCTCTTATGGAGATCCCTCGACCTGCAGCTCGAGCGGAAGTGCAGAACCAATGCATGCGGCCGCGAAGGCAGTCCTGAGTCCTTCATGATGCGCTCTTCTCTCTGCCCTTTCGTGCGCGGCCGCGATCCGCTGCATTAATGAATCGGCCAACGCGCGGGGAGAGGCGGTTTGCGTATTGGGCGCGGATCCGCATCTCAATTAGTC	1
TAGCTGTCCCTCTTCTCTTATGGAGATCCCTCGACCTGCAGCTCGAGTGGAAGTGCAGAACCAATGCATGCGGCCGCGAAGACAGCCCTGAGTCCTTCATGTTGCGCTCTTCTCTCTGCGCTTTCGTGCGCGGCCGCGATCCGCTGCATTAATGAATCGGCCAACGCGCGGGGAGAGGTGGTTTGCGTATTGGGCGCGGATCCGCATCTCAATTAGTC	1
TAGCTGTCCCTCTTCTCTTATGGAGATCCCTCGACCTGCAGCTCGAGCGGAAGTGCAGAACCAATGCATGCGGCCGCGAAGACAGCCCTGAGTCCTTCATGATGCGTTCATCTCTCTGCCCTTTCGTGCGCGGCCGCGATCCGCTGCATTAATGAATCGGCCAACGCGCGGGGAGAGGCGGTTTGCGTATTGGGCGCGGATCCGCATCTCAATTAGTC	1
TAGCTGTCCCTCTTCTCTTATGGAGATCCCTCGACCTGCAGCTCGAGCGGAAGTGCAGAACCAATGCATGCGGCCGCGAAGACAGCCCTGAGTCCTTCATGCTGCGCTCTTCTCTCTGCCCTTTCGTGCGCGGCCGCGATCCGCTGCATTAATGAATCGGCCAACGCGCGGGGAGAGGCGGTGTGCGTATTGGGCGCGGATCCGCATCTCAATTAGTC	1
TAGCTGTCCCTCTTCTCTTATGGAGATCCCTCGACCTGCAGCTCGAGCGGAAGTGCAGAACCAATGCATGCGGCCGCGAAGACAGCCCTGAGTCCTTCATGTTGCGCTCTTCTCTCTGCGCTTTCGTGCGNGGCCGCGATCCGCTGCATTAATGAATCGGCCAACGCGCGGGGAGAGGCGGTTTGCGTATTGGGCGCGGATCCGCATCTCAATTAGTC	1
TAGCTGTCCCTCTTCTCTTATGGAGATCCCTCGACCTGCAGCTCGAGCGGAAGTGCAGAACCAATGCATGCGACCGCGAAGACAGCCCTGAGTCCTTCATGCTGCGCTCCTCTCTCTGCGCTTTCGTGCGCGGCCGCGATCCGCTGCATTAATGAATCGGCCAACGCGCGGGGAGAGGCGGTTTGCGTATTGGGCGCGGATCCGCATCTCAATTAGTC	1
TAGCTGTCCCTCTTCTCTTATGGAGATCCCTCGACCTGCAGCTCGAGCGGAAGTGCAGAACCAATGCATGCGGCCGCGAAGACAGCCCTGAGTCCTTCATGATGCGCTCATCTCTCTGCGCTTTCGTGCGCGGCCGCGATCCGCTGCATTAATGAATCGGCCAACGCGCGGGGAGAGGCGGTTTGCGTATTGGGCGCGGATCCGCATCTCCATTAGTC	1
TAGCTGTCCCTCTTCTCTTATGGAGATCCCTCGACCTGCAGCTCGAGCGGAAGTGCAGAACCAATGCATGCGGCCGCGAAGACAGCCCTGAGTCCTTCATGTTGCGCTCTTCTCTCTGCCCTTTCGTGCGCGGCCGCGATCCGCTGCATTAATGAATCGGCCAACGCGCGGGGAGAGGCGGTTTGCGTATTGGGCGCGGATCCGCAGCTCAATTAGTC	1
TAGCTGTCCCTCTTCTCTTATGGAGATCCCTCGACCTGCAGCTCGAGCGGAAGTGCAGAACCAATGCATGCGGCCGCGAAGACAGCCCTGAGTCCTTCATGCTGCGCTCCTTCTCTGCGCTTTCGTGCGCGGCCGCGATCCGCTGCATTAATGAATCGGCCACCGCGCGGGGAGAGGCGGTTTGCGTATTGGGCGCGGATCCGCATCTCAATTAGTC	1
TAGCTGTCCCTCTTCTCTTATGGAGATCCCTCGACCTGCAGCTCGAGCGGAAGTGCAGAACCAATGCATGCGGCCGCGAAGACAGCCCTGAGTCCTTCATGATGCGCTCTTCTCTCTGCCCTTTCGTGCGCGGCCGCGATCCGCTGCATTAATGAGTCGGCCAACGCGCGGGGAGAGGCGGTTTGCGTATTGGGCGCGGATCCGCATCTCAATTAGTC	1
TAGCTGTCCCTCTTCTCTTATGGAGATCCCTCGACCTGCAGCTCGAGCGGAAGTGCAGAACCAATGCATGCGGCCGCGAAGACAGCCCTGAGTCCTTCATGTTGCGCTCTTCTCTCTGCCCTTTCGTGCGCGGCCGCGATCCGCTGCATTAATGAATCGGCCAACGCGCGGGGAGAGGCGGTTTGCGTATTGGGCGCGGATCCGCATCGCAATTAGTC	1
TAGCTGTCCCTCTTCTCTTATGGAGATCCCTCGACCTGCAGCTCGAGCGGAAGTGCAGAACCAATGCATGCGGCCGCGAAGACAGCCCTGAGTCCTTCATGGTGCGCTCCTCTCTCTCCCTTTCGTGCGCGGCCGCGATCCGCTGCATTAATGAATCGGCCAACGCGCGGGGAGAGGCGGTTTGCGTATTGGGCGCGGATCCGCATCTCAATTAGTC	1
TAGCTGTCCCTCTTCTCTTATGGAGATCCCTCGACCTGCAGCTCGAGCGGAAGTGCAGAACCAATGCATGCGGCCGCGAAGACAGCCCTGAGTCCTTCATGCTGCGCTCTGATCTCTGCCCTTTCGTGCGCGGCCGCGATCCGCTGCATTAATGAATCGGCCAACGCGCGGGGAGAGGCGGTTTGCGTATTGGGTGCGGATCCGCATCTCAATTAGTC	1
TTGCTGTCCCTCTTCTCTTATGGAGATCCCTCGACCTGCAGCTCGAGCGGCAGTGCAGAACCAATGCATGCGGCCGCGAAGACAGCCCTGAGTCCTTCATGATTCGCTCTTCTCTCTGCCCTTTCGTGCGCGGCCGCGATCCGCTGCATTAATGAATCGGCCAACGCGCGGGGAGAGGCGGTTTGCGTATTGGGCGCGGATCCGCATCTCAATTAGTC	1
TAGCTGTCCCTCTTCTCTTATGGAGATCCCTCGACCTGCAGCTCGAACGGAAGTGCAGAACCAATGCATGCGGCCGCGAAGACAGCCCTGAGTCCTTCATGCTGCGCTCCTCTCTCTGCGCTTTCGTGCGCGGCCGCGATCCGCTGCATTAATGAATCGGCCAACGCGCGGGGAGAGGCGGTTTGCGTATTGGGCGCGGATCCGCATCTCAATTAGTC	1
TAGCTGTCCCTCTTCTCTTATGGAGATCCCTCGACCTGCAGCTCGAGCGGAAGTGCAGAACCAATGCATGCGGCCGCGAAGACTGCCCTGAGTCCTTCATGTTGCGCTCTTCTCTCTGCCCTTTCGTGCGCGGCCGCGATCCGCTGCATTAATGAATCGGCCAACGCGCGGGGAGAGGCGGTTTGCGTATTGGGCGCGGATCCGCATCTCAATTAGTC	1
TAGCTGTCCCTCTTCTCTTATGGAGATCCCTCGACCTGCAGCTCGAGCGGAAGTGCAGAACCAATGCATGCGGCCGCGAAGACAGCCCTGAGACCTTCATGCTGCGCTCCTCTCTCTGCGCTTTCGTGCGCGGCCGCGATCCGCTGCATTAATGAATCGGCCAACGCGCGGGGAGAGGCGGTTTGCGTATTGGGCGCGGATCCGCATCTCAATTAGTC	1
TAGCTGTCCCTCTTCTCTTATGGAGATCCCTCGACCTGCAGCTCGAGCGGAAGTGCAGAACCAATGCATGCGGCCGCGAAGACAGCCCTGAGTCCTTCATGGTGCGCTCCTTCCTCTGCCCTTTCGTGCGCGGCCGCGATCCGCTGCATTAATGAATCGGCCAACGCGCGGGGAGAGGCGGTTTGCGTATTGGGCGCGGATCCGCATCTCAATTAGTC	1
TAGCTGTCCCTCTTCTCTTATGGAGATCCCTCGACCTGCAGCTCGAGCGGAAGTGCAGAACCAATGCATGCGGCCGCGAAGACAGCCCTGAGTCCTTCATGCTGCGCTCTTTTCTCTCCCTTTCGTGCGCGGCCGCGATCCGCTGCATTAATGAATCGGCCAACGCGCGGGGAGAGGCGGTTTGCGTATTGGGCGCGGATCCGCATCTCAATTAGTC	1
TAGCTGTCCCTCTTCTCTTATGGAGATCCCTCGACCTGCAGCTCGAGCGGAAGTGCAGAACCAATGCATGCGGCCGCGAAGACAGCCCTGAGTCCTTCAGGTGCGCTCCTCTCTCTGCCCTTTCGTGCGCGGCCGCGATCCGCTGCATTAATGAATCGGCCAACGCGCGGGGAGAGGCGGTTTGCGTATTGGGCGCGGATCCGCATCTCAATTAGTC	1
TAGCTGTCCCTCTTCTCTTATGGAGATCCCCCGACCTGCAGCTCGAGCGTAAGTGCAGAACCAATGCATGCGGCCGCGAAGACAGCCCTAAGTCCTTCATGATGCGCTCCTCTCTCTGCCCTTTCGTGCGCGGCCGCGATCCGCTGCATTAATGAATCGGCCAACGCGCGGGGAGAGGCGGTTTGCGTATTGGGCGCGGATCCGCATCTCAATTAGTC	1
TAGCTGTCCCTATTCTCTTATGGAGATCCCTCGACCTGCAGCTCGAGCGGAAGTGCAGAACCAATGCATGCGGCCGCGAACACAGCCCTGCGTCCTTCATGATGCGCTCATCTCTCTGCGCTTTCGTGCGCGGCCGCGATCCGCTGCATTAATGAATCGGCCAACGCGCGGGGAGAGGCGGTTTGCGTATGGGGCGCGGATCCGCATCTCAATTAGTC	1
TAGCTGTCCCTCTTCTCTTATGGAGATCCCTCGACCTGCAGCTCGAGCGGAAGTGCAGAACCAATGCATGCGGCCGCGAAGACAGCCCTGAGTCCTTCATGTTGCGCTCTTCTCTCTGCCCTTTCGTGCGCGGCCGCGATCCGCTGCATTAATGAATCGGCCAACGCGCGGGGAGAGGCGGTTTGCGTATTNGGTGCGGATCCGCATCTCAATTAGTC	1
TAGCTGTCCCTCTTCTCTTATGGAGATCCCTCGACCTGCAGCTCGAGCGGAAGTGCAGAACCAATGCATGCGGCCGCGAAGACAGCCCTGAGTCCTTCATGCTGCGCTCCTCTCTCTGCGCTTTCGTGCGCGGCCGCGATCCGCTGCATTAATGAATCGGCCAACGCGCGGGGAGAGGCGATTTGCGTATTGGGCGCGGATCCGCATCTCAATTAGTC	1
TAGCTGTCCCTCTTCTCTTATGGAGATCCCTCGACCTGCAGCTCGAGCGGAAGTGCAGAACCAATGCATGCGGCCGCGAAGACAGCCCTGAGTCCTTCATGGTGCGCTTCTCTCTGCCCTTTCGTGCGCGGCCGCGATCCGCTGCATTAATGAATCGGCCAACGCGCGGGGAGAGGCGGTTTGCGTATTGGGCGCGGATCCGCATCTCAATTAGTC	1
TAGCTGTCCCTCTTCTCTTATGGAGATCCCTCGACCTGCAGCTAGAGCGGAAGTGCAGAACCAATGCATGCGGCCGCGAAGACAGCCCTGAGTCCTTCATGCTGCGCTCTTCTCTCTGCCCTTTCGTGCGCGGCCGCGATCCGCTGCATTAATGAATCGGCCAACGCGCGGGGAGAGGCGGTTTGCGTATTGGGCGCGGATCCGCATCTCAATTAGTC	1
TAGCTGTCCCTCTTCTCTTATGGAGATCCCTCGACCTGCAGCTCGAGCGGAAGTGCAGAACCAATGCATGCGGCCGCGAAGACAGCCCTGAGTCCTTCATGATGCGCTCTTCTCTCTGCCCTTTCGTGCGCGGCCGCGATCCGCTGCATTAATGAATCGGCCAACGCGCGGGGAGAGGCGGTTTGCGTATTGGGCGCAGATCCGCATCTCAATTAGTC	1
TAGCTGTCCCTCTTCTCTTATGGAGATCCCTCGACCTGCAGCTCGAGCGGAAGTGCAGAACCAATGCATGCGGCCGCGAAGACAGCCCTGAGTCCTTCATGTTGCGCTCGTCTCTTGCCCTTTCGTGCGCGGCCGCGATCCGCTGCATTAATGAATCGGCCAACGCGCGGGGAGAGGCGGTTTGCGTATTGGGCGCGGATCCGCATCTCAATTAGTC	1
TAGCTGTCCCTCTTCTCTTATGGAGATCCCTCGACCTGCAGCTCGAGCGGAAGTGCAGAACCAATGCATGCGGCCGCGAAGACAGCCCTGAGTCCTTCATGATGCGCTCATCTCTCTGCCCTTTCGTGCGCGGCCGCGATCCGCTGCATTAATGAATCGGCCAACGCGCGGGGAGAGGCGGTTTGCGTATTGGGTGCGGATCCGCATCTCAATTAGTC	1
TAGCTGTCCCTCTTCTCTTATGGAGATCCCTCGACCTGCAGCTCGAGCGGAAGTGCAGAACCAATGCATGCGGCCGCGAAGACAGCCTTGAGTCCTTCATGGTGCGCTCGTCTCTCTGCGCTTTCGTGCGCGGCCGCGATCCGCTGCATTAATGAATCGGCCAACGCGCGGGGAGAGGCGGTTTGCGTATTGGGCGCGGATCCGCATCTCAATTAGTC	1
TAGCTGTCCCTCTTCTCTTATGGAGATCCCTCGACCTGCAGCTCGAGCGGAAGTGCAGAACCAATGCATGCGGCCGCGAAGACAGCCCTGAGTCCTTCATGCTGCGCTCTCTTCTCTCTGCCCTTTCGTGCGCGGCCGCGATCCGCTGCATTAATGAATCGGCCAACGCGCGGGGAGAGGCGGTTTGCGTATTGGGCGCGGATCCGCATCTCAATTAGTC	1
TAGCTGTCCCTCTTCTCTTATGGAGATCCCTCGACCTGCAGCTCGAGCGGAAGTGCAGAACCAATGCATGCGGCCGCGAAGACAGCCCTGAGTCCTTCATGTTGCGCTCTTCTCTCTGCGCTTTCGTGCGCGGCCGCGATCCGCTGCATTAATGAATCGGCCAACGCGCGGGGAGAGGCGGTTTGCGTATTNGGCTCGGATCCGCATCTCAATTAGTC	1
TAGCTGTCCCTCTTCTCTTATGGAGATCCCTCGACCTGCAGCTCGAGCGGAAGTGCAGAACCAATGCATGCGGCCGCGAAGACAGCCCTGAGTCCTTCATGCGCGCTCATCTCTCTGCCCTTTCGTGCGCGGCCGCGATCCGCTGCATTAATGAATCGGCCAACGCGCGGGGAGAGGCGGTTTGCGTATTGGGCGCGGATCCGCATCTCAATTAGTC	1
TAGCTGTCCCTCTTCTCTTATGGAGATCCCTCGACCTGCAGCTCGAGCGGAAGTGCAGAACCAATGCATGCGGCCGCGAAGACAGCCCTGAGTCCTTCATATGCGCTCGTCTCTCTGCCCTTTCGTGCGCGGCCGCGATCCGCTGCATTAATGAATCGGCCAACGCGCGGGGAGAGGCGGTTTGCGTATTGGGCGCGGATCCGCATCTCAATTAGTC	1
CAGCTGTCCCTCTTCTCTTATGGAGATCCCTCGACCTGCAGCTCGAGCGGAAGTGCAGAACCAATGCATGCGGCCGCGAAGACAGCCCTGAGTCCTTCATGTTGCGCTCTTCTCTCTGCCCTTTCGTGCGCGGCCGCGATCCGCTGCATTAATGAATCGGCCAACGCGCGGGGAGAGGCGGTTTGCGTATTGGGCGCGGATCCGCATCTCAATTAGTC	1
TAGCTGTCCCCCTTCTCTTATGGAGATCCCTCGACCTGCAGCTCGAGCGGAAGTGCAGAACCAATGCATGCGGCCGCGAAGACAGCCCTGAGTCCTTCATGTTGCGCTCCTCTCTCTGCCCTTTCGTGCGCGGCCGCGATCCGCTGCATTAATGAATCGGCCAACGCGCGGGGAGAGGCGGTTTGCGTATTGGGCGCGGATCCGCATCTCAATTAGTC	1
TAGCTGTCCCTCTTCTCTTATGGAGATCCCTCGACCTGCAGCTCGAGCGGAAGTGCAGAACCAATGCATGCGGCCGCGAAGACAGCCCTGAGTCCTTCATGATGCGCTCCTCTCTTCTGCCCTTTCGTGCGCGGCCGCGATCCGCTGCATTAATGAATCGGCCAACGCGCGGGGAGAGGCGGTTTGCGTATTGGGCGCGGATCCGCATCTCAATTAGTC	1
TAGCTGTCCCTCTTCTCTTATGGAGATCCCTCGACCTGCAGCTCGAGCGGAAGTGCAGAACCAATGCATGCGGCCGCGAAGACAGCCCTGAGTCCTTCATGATGCGCTCTTCTCTCTGCCCTTTCGTGCGCGGCCGCGATCCGCTGCATTAATGAATCAGCCAACGCGCGGGGAGAGGCGGTTTGCGTATTGGGCGCGGATCCGCATCTCAATTAGTC	1
TAGCTGTCCCTCTTCTCTTATGGAGATCCCTCGACCTGCAGCTCGAGCGGAAGTGCAGAACCAATGCATGCGGCCGCGAAGACAGCCCTGAGTCCTTCATGCTGCGTTCTTCTCTCTGCCCTTTCGTGCGCGGCCGCGATCCGCTGCATTAATGAATCGGCCAACGCGCGGGGAGTGGCGGTTTGCGTATTGGGAGCGGATCCGCATCTCAATTAGTC	1
TAGCTGTCCCTCTTCTCTTATGGAGATCCCTCGACCTGCAGCTCGAGCGGAAGTGCAGAACCAATGCATGCGGCCGCGAAGACAGCCCTGAGTCCTTCATGTTGTGCTCTTCTCTCTGCCCTTTCGTGCGCGGCCGCGATCCGCTGCATTAATGAATCGGCCAACGCGCGGGGAGAGGCGGTTTGCGTATTGGGCGCGGATCCGCATCTCAATTAGTC	1
TAGCTGTCCCTCTTCTCTTATGGAGATCCCTCGACCTGCAGCTCGAGCGGAAGTGCAGAACCAATGCATGCGGCCGCGAAGACAGCCCTGAGTCCTTCATGATGCGCTCATCTCTCTGCCCTTTCGTGCGCGGCCGCGATCCGCTGCATTAATGAATCGGCAACGCGCGGGGAGAGGCGGTTTGCGTATTGGGCGCGGATCCGCATCTCAATTAGTC	1
TAGCTGTCCCTCTTCTCTTATGGAGATCCCTCGACCTGCAGCTCGAGCGGAAGTGCAGAACCAATGCATGCGGCCGCGAAGACAGCCCTGAGTCCTTCATGATGCGCTCTTCTCTCTGCCCTTTCGTGCGCGGCCGCGATCCGCTGCATTAATGAATCGGCCAACACGCGGGGAGAGGCGGTTTGCGTATTGGGCGCGGATCCGCATCTCAATTAGTC	1
TAGCTGTCCCTCTTCTCTTATGGAGATCCCTCGACCTGCAGCTCGAGCGGAAGTGCAGAACCAATGCATGCGGCCGCGAAGACAGCCCTGAGTCCTTCATGGTGCCTCATCTCTCTGCCTTTCGTGCGCGGCCGCGATCCGCTGCATTAATGAATCGGCCAACGCGCGGGGAGAGGCGGTTTGCGTATTGGGCGCGGATCCGCATCTCAATTAGTC	1
TAGCTGTCCCTCTTCTCTTATGGAGATCCCTCGACCTGCAGCTCGAGCGGAAGTGCAGAACCAATGCATGCGGCCGCGAAGACAGCCCTGAGTCCTTCATGTTGCGCTCCTCTCTCTGCCCTTTCGTGCGCGGCCGCGATCCGCTGCATTAATGAATCGGCCAACGCGCGGGGAGAGGCGGTTTGCGTATTGGGCGCGGATCCGCATCTCAATTATTC	1
TTGCTGTCCCTCTTCTCTTATGGAGATCCCTCGACCTGCAGCTCGAGCGGAAGTGCAGAACCAATGCATGCGGCCGCGAAGACAGCCCTGAGTCCTTCATGTTGCGCTCCTCTCTCTGCCCTTTCGTGCGCGGCCGCGATCCGCTGCATTAATGAATCGGCCAACGCGCGGGGAGAGGCGGTTTGCGTATTGGGCGCGGATCCGCATCTCAATTAGTC	1
TAGCTGTCCCTCTTCTCTTATGGAGATCCCTCGACCTGCAGCTCGAGCGGAAGTGCAGAACCAATGCATGCGGCCGCGAAGACAGCCCTGAGTCCTTCATGATGCGCTTTTCTCTCTGCCCTTTCGTGCGCGGCCGCGATCCGCTGCATTAATGAATCGACCAACGCGCGGGGAGAGGCGGTTTGCGTATTGGGCGCGGATCCGCATCTCAATTAGTC	1
TAGCTGTCCCTCTTCTCTTATGGAGATCCCTCGACCTGCAGCTCGAGCGGAAGTGCAGAACCAATGCATGCGGCCGCGAAGACAGCCCTGAGTCCTTCATGGTGGGCTCCTCTCTCTGCCCTTTCGTGCGCGGCCGCGATCCGCTGCATTAATGAATCGGCCAACGCGCGGGGAGAGGCGGTTTGCGTATTGGGCGCGGATCCGCATCTCAATTAGTC	1
TAGCTGTCCCTCTTCTCTTATGGAGATCCCTCGACCTGCAGCTCGAGCGGAAGTGCAGAACCAATGCATGCGGCCGCGAAGACAGCCCTGAGTCCTTCATGATGCGCTCGTCTCTCTGCTCCTTTCGTGCGCGGCCGCGATCCGCTGCATTAATGAATCGGCCAACGCGCGGGGAGAGGCGGTTTGCGTATTGGGCGCGGATCCGCATCTCAATTAGTC	1
TAGCTGTCCCTCTTCTCTTATGGAGATCCCTCGACCTGCAGCTCGAGCGGAAGTACAGAACCAATGCATGCGGCCGCGAAGACAGCCCTGAGTCCTTCATGTTGCGCTCTTCTCTCTGCGCTTTCGTGCGCGGCCGCGATCCGCTGCATTAATGAATCGGCCAACGCGCGGGGAGAGGCGGTTTGCGTATTGGGCGCGGATCCGCATCTCAATTAGTC	1
TAGCTGTCCCTCTTCTCTTATGGAGATCCCTCGACCTGCAGCTCGAGCGGAAGTGCAGAACCAATGCATGCGGCCGCGAAGACAGCCCTGAGTCCTTAATGATGCGCTCATCTCTCTGCCCTTTCGTGCGCGGCCGCGATCCGCTGCATTAATGAATCGGCCAACGCGCGGGGAGAGGCGGTTTGCGTATTGGGCGCGGATCCGCATCTCAATTAGTC	1
TAGCTGTCCCTCTTCTCTTATGGAGATCCCTCGACCTGCAGCTCGAGCGGAAGTGCAGAACCAATGCATGCGGCCGCGAAGACAGCCCTGAGTCCTTCATGCTGCGCTCTTCTCTCTTCCCTTTCGTGCGCGGCCGCGATCCGCTGCATTAATGAATCGGCCAACGCGCGGGGAGAGGCGGTTTGCGTATTGGGCGCGGATCCGCATCTCAATTAGTC	1
TAGCTGTCCCTCTTCTCTTATGGAGATCCTTCGACCTGCAGCTCGAGCGGAAGTGCAGAACCAATGCATGCGGCCGCGAAGACAGCCCTGAGTCCTTCATGCTGCGCTCCTCTCTCTGCGCTTTCGTGCGCGGCCGCGATCCGCTGCATTAATGAATCGGCCAACGCGCGGGGAGAGGCGGTTTGCGTATTGGGCGCGGATCCGCATCTCAATTAGTC	1
TAGCTGTCCCTCTTCTCTTATGGAGATCCCTCGACCTGCAGCTCGAGCGGAAGTGCAGAACCAATGCATGCGGCCGCGAAGACAGCCCTGAGTCCTTCATGATGCGCTCTTCTCTCTGCCCTTTCGTGCGCGGCCGCGATCCGCTGCATTAATGAATCGGCCAACGCGCGGGGAGAGGCGGTTTGCGTATGGGGCGCGGATCCGCATCTCAATTAGTC	1
TAGCTGTCCCTCTTCTCTTATGGAGATCCCTCGACCTGCAGCTCGAGCGGAAGTGCAGAACCAATGCATGCGGCCGCGAAGACAGCCCTGAGTCCTTCATGATGCGCTCCTCTCTGCCCTTTCGTGCGCGGCCGCGATCCGCTGCATTAATGAATCGGCCAACGCGCGGGGAGAGGCGGTTTGCGTATTGGGCGCGGATCCGCATCTCAATTAGTC	1
TAGCTGTCCCTCTTCTCTTATGGAGATCCCTCGACCTGCAGCTCGAGCGGAAGTGCAGAACCAATGCATGCGGCCGCGAAGACAGCCCTGAGTCCTTCGTGATGCGCTCTTCTCTCTGCCCTTTCGTGCGCGGCCGCGATCCGCTGCATTAATGAATCGGCCAACGCGCGGGGAGAGGCGGTTTGCGTATTGGGCGCGGATCCGCATCTCAATTAGTC	1
TAGCTGTCCCTCTTCTCTTATGGAGATCCCTCGACCTGCAGCTCGAGCGGAAGTGCAGAACCAATGCATGCGGCCGCGAAGACAGCCCTGAGTCCTTCATGATGCGCTCCTCTGTCTGCCCTTTCGTGCGCGGCCGCGATCCGCTGCATTAATGAATCGGCCAACGCGCGGGGAGAGGCGGTTTGCGTATTGGGCGCGGATCCGCATCTCAATTAGTC	1
TAGCTGTCCCTCTTCTCTTATGGAGATCCCTCGACCTGCAGCTCGAGCGGAAGTGCAGAACCAATGCATGCGGCCGCGAAGACAGCCCTGAGTCCTTCATGATGCGCTCATCTATCTGCGCTTTCGTGCGCGGCCGCGATCCGCTGCATTAATGAATCGGCCAACGCGCGGGGAGAGGCGGTTTGCGTATTGGGCGCGGATCCGCATCTCAATTAGTC	1
TAGCTGTCCCTCTTCTCTTATGGAGATCCCTCGACCTGCAGCTCGAGCGGAAGTGCAGAACCAATGCATGCGGCCGCGAAGACAGCCCTGAGTCCTTCATGTTGCGCGCTTCTCTCTGCGCTTTCGTGCGCGGCCGCGATCCGCTGCATTAATGAATCGGCCAACGCGCGGGGAGAGGCGGTTTGCGTATTGGGCGCGGATCCGCATCTCAATTAGTC	1
TAGCTGTCCCTCTTCTCTTATGGAGATCCCTCGACCTGCAGCTCGAGCGGAAGTGCAGAACCAATGCATGCGGCCGCGAAGACAGCCCTGAGTCCTTCATGATGCGCTCCTCTCTCTCCTTTCGTGCGCGGCCGCGATCCGCTGCATTAATGAATCGGCCAACGCGCGGGGAGAGGCGGTTTGCGTATTGGGCGCGGATCCGCATCTCAATTAGTC	1
TAGCTGTCCCTCTTCTCTTATGGAGATCCCTCGACCTGCAGCTCGAGCGGAAGTGCAGAACCAATGCATGTGGCCGCGAAGACAGCCCTGAGTCCTTCATGGTGCGCTCCTCTCTCTGCCCTTTCGTGCGCGGCCGCGATCCGCTGCATTAATGAATCGGCCAACGCGCGGGGAGAGGCGGTTTGCGTATTGGGCGCGGATCCGCATCTCAATTAGTC	1
TAGCTGTCCCTCTTCTCTTATGGAGATCCCTCGACCTGCAGCTCGAGCGGAAGTGCAGAACCAATGCATGCGGCCGCGAAGACAGCCCTGAGCCTTCATGGTGCGCTCTTCTCTCTGCGCTTTCGTGCGCGGCCGCGATCCGCTGCATTAATGAATCGGCCAACGCGCGGGGAGAGGCGGTTTGCGTATTGGGCGCGGATCCGCATCTCAATTAGTC	1
TAGCTGTCCCTCTTCTCTTATGGAGATCCCTCGACCTGCAGCTCGAGCGGAAGTGCAGAACCAATGCATGCGGCCGCGAAGACAGCCCTGAGTCCTTCATGCTTCGCTCTTCTCTCTGCCCTTTCGTGCGCGGCCGCGATCCGCTGCATTAATGAATCGGCCAACGCGCGGGGAGAGGCGGTTTGCGTATTGGGCGCGGATCCGCATCTCAATTAGTC	1
TAGCTGTCCCTCTTCTCTTATGGAGATCCCTCGACCTGCAGCTCGAGCGGAAGTGCAGAACCAATGCATGCGGCCGCGAAGACAGCCCTGAGTCCTTCATGGTGCGCTCCTCTCTCTGCCCTTTCGTGCGCGGCCGCGATCCGCTGCATTAATGAATCGGCCAACGCGCGGGGAGAGGCGGTTTTCGTATTGGGCGCGGATCCGCATCTCAATTAGTC	1
TAGCTGTCCCTCTTCTCTTATGGAGATCCCTCGACCTGCAGCTCGAGCGGAAGTGCAGAACCAATGCATGCGGCCGCGAAGACAGCCCTGAGTCCTTCATGCTGCGCTCTTCTCTCTGCCCTTTCGTGCGCGGCCGCGATCCGCTGCATTAATGAATCGGCCAACGCGCGGGGAGAGGCGGTTTGCGTATTGGGCGCGGATCCGCATCTCAATCAGTC	1
TAGCTGTCCCTCTTCTCTTATGGAGATCCCTCGACCTGCAGCTCGAGCGGAAGTGCAGAACCAATGCATGCGGCCGCGAAGACAGCCCTGAGTCCTTCATGTTGCGCTCTTCTCTGCGCTTTCGTGCGCGGCCGCGATCCGCTGCATTAATGAATCGGCCAACGCGCGGGGAGAGGCGGTTTGCGTATTGGGCGCGGATCCGCATCTCAATTAGTC	1
TAGCTGTCCCTCTTCTCTTATGGAGATCCCTCGACCTGCAGCTCGAGCGGAAGTGCAGAACCAATGCATGCGGCCGCGAAGACAGCCCTGAGTCCTTCATGATGCGCTCTCCTCTCTTTGCCCTTTCGTGCGCGGCCGCGATCCGCTGCATTAATGAATCGGCCAACGCGCGGGGAGAGGCGGTTTGCGTATTGGGCGCGGATCCGCATCTCAATTAGTC	1
TAGCTGTCCCTCTTCTCTTATGGAGATCCCTCGACCTGCAGCTCGAGCGGAAGTGCAGAACCAATGCATGCGGCCGCGAAGACAGCCCTGAGTCCTTCATGATGCGCTCGTCTCTCTGCCCTTTCGTGCGCGGCCGCGATCCGCTGCATTAATGAATCGGCCAACGCGCGGGGAGAGGCGGTTTGCGTATTGGGCGCGGATCCGCTTCTCAATTAGTC	1
TAGCTGTCCCTCTTCTCTTATGGAGATCCCTCGACCTGCAGCTCGAGCGGAAGTGCAGAACCAATGCATGCGGCCGCGAAGACAGCCCTGAGTCCTTCATGGTGCGCTCCTCTCTGCCCTTTCGTGCGCGGCCGCGATCCGCTGCATTAATGAATCGGCCAACGCGCGGGGAGAGGCGGTTTGCGTATTGGGCGCGGATCCGCATCTCAATTAGTC	1
TAGCTGTCCCTCTTCTCTTATGGAGATCCCTCGACCTGCAGCTCGAGCGGAAGTGCAGAACCAATGCATGCGGCCGCGANGACAGCCCTGAGTCCTTCATGATGCGCTCATCTCTCTGCGCTTTCGTGCGCGGCCGCGATCCGCTGCATTAATGAATCGGCCAACGCGCGGGGAGAGGCGGTTTGCGTATTGGGCGCGGATCCGCATCTCAATTAGTC	1
TAGCTGTCCCTCTTCTCTTATGGAGATCCCTCGACCTGCAGCTCGAGCGGAAGTGCAGAACCAATGCATGCGGCCGCGAAGACAGCCCTGAGTCCTTCATGCTGCGCTCCTCTCTCTGCGCTTTCGTGCGCGGCCGCGATCCGCTGCATTAATGAATCGGCCAACGCACGGGGAGAGGCGGTTTGCGTATTGGGCGCGGATCCGCATCTCAATTAGTC	1
TAGCTGTCCCTCTTCTCTTATGGAGATCCCTCGACCTGCAGCTCGAGCGGAAGTGCAGAACCAATGCATGCGGCCGCGAAGACAGCCCTGAGTCCTTCATGCTGCGCTCATCTCTCTGCCCTTTCGTGCGCGGCCGCGATCCGCTGCATTAATGAATCGGCCAACGCGCGGGGAGAGGCGGTTTGCGTATTGGGCGCTGATCCGCATCTCAATTAGTC	1
TAGCTGTCCCTCTTCTCTTATGGAGATCCCTCGACCTGCAGCTCGAGCGGAAGTGCAGAACCAATGCATGCGGCCGCGAAGACAGCCCTGAGTCCTTCATGGTGCGCTCCTCTCTCTGCCCTTTCGTGCGCGGCCGCGATCCGCTGCATTAATGAATCGGCCAACGCGCAGGGAGAGGCGGTTTGCGTATTGGGCGCGGATCCGCATCTCAATTAGTC	1
TAGCTGTCCCTCTTCTCTTATGGAGATCCCTCGACCTGCAGCTCGAGCGTAAGTGCAGAACCAATGCATGCGGCCGCGAAGACAGCCCTGAGTCCTTCATGATGCGCTCATCTCTCTGCGCTTTCGTGCGCGGCCGCGATCCGCTGCATTAATGAATCGGCCAACGCGCGGGGAGAGGCGGTTTGCGTATTGGGCGCGGATCCGCATCTCAATTAGTC	1
TAGCTGTCCCTCTTCTCTTATGGAGATCCCTCGACCTGCAGCTCGAGCGGAAGTGCAGAACCAATGCATGCGGCCGCGAAGACAGCCCTGAGTCCTTCATGTTGCGCCGTCTCTCTGCCCTTTCGTGCGCGGCCGCGATCCGCTGCATTAATGAATCGGCCAACGCGCGGGGAGAGGCGGTTTGCGTATTGGGCGCGGATCCGCATCTCAATTAGTC	1
TAGCTGTCCCTCTTCTCTTATGGAGATCCCTCGACCTGCAGCTCGAGCGGAAGTGCAGAACCAATTCATGCGGCCGCGAAGACAGCCCTGAGTCCTTCATGGTGCGCTCGTCTCTCTGCGCTTTCGTGCGCGGCCGCGATCCGCTGCATTAATGAATCGGCCAACGCGCGGGGAGAGGCGGTTTGCGTATTGGGCGCGGATCCGCATCTCAATTAGTC	1
TAGCTGTCCCTCTTCTCTTATGGAGATCCCTCGACCTGCAGCTCGAGCGGAAGTGCAGAACCAATGCATGCGGCCGCGAAGACAGCCNTGAGTCCTTCATGCTGCGCTCCTCTCTCTGCGCTTTCGTGCGCGGCCGCGATCCGCTGCATTAATGAATCGGCCAACGCGCGGGGAGAGGCGGTTTGCGTATTGGGCGCGGATCCGCATCTCAATTAGTC	1
TAGCTGTCCCTCTTCTCTTATGGAGATCCCTCGACCTGCAGCTCGAGCGGAAGTGCAGCACCAATGCATGCGGCCGCGAAGACAGCCCTGAGTCCTTCATGCTGCGCTCCTCTCTCTGCGCTTTCGTGCGCGGCCGCGATCCGCTGCATTAATGAATCGGCCAACGCGCGGGGAGAGGCGGTTTGCGTATTGGGCGCGGATCCGCATCTCAATTAGTC	1
TAGCTGTCCCTCTTCTCTTATGGAGATCCCTCGACCTGCAGCTCGAGCGGAAGTGCAGAACCAATGCATGCGGCCGCGAAGACAGCCCTGAGTCCTTCATGCTGCGCTCGTCTCTCTGCCCTTTCGTGCGCGGCCGCGATCCGCTGCATTAATGAATCGGCCAACGCGCGGGGAGAGGCGGTTTGCGTATTGGGCGCGGATACGCATCTCAATTAGTC	1
TAGCTGTCCCTCTTCTCTTATGGAGATCCCTCGACCTGCAGCTTGAGCGGAAGTGCAGAACCAATGCATGCGGCCGCGAAGACAGCCCTGAGTCCTTCATGGTGCGCTCTTCTCTCTGCCCTTTCGTGCGCGGCCGCGATCCGCTGCATTAATGAATCGGCCAACGCGCGGGGAGAGGCGGTTTGCGTATTGGGCGCGGATCCGCATCTCAATTAGTC	1
TAGCTGTCCCTCTTCTCTTATGGAGATCCCTCGACCTGCAGCTCGAGCGGAAGTGCAGAACCAATGCATGCGGCCGCGAAGACAGCCCTGAGTCCTTCATGTTGCGCTCTTCTCTCTGCCCTTTCGTGCGCGGCCGCGATCCGCTGCATTAATGAATCGGCCAACGCGCGGGGAGAGGCGGTTTGCGTATTGGGCGTGGATCCGCATCTCAATTAGTC	1
TAGCTGTCCCTCTTCTCTTATGGAGATCCCTCGACCTGCAGCTCGAGCGGAAGTGCAGAACCAATGCATGCGGCCGCGAAGACAGCCCTGAGTCCTTCATGTTGCGCTCTTCTCTCTGCGCTTTCGTGCGCGGCCGCGATCCGCTGCATTAATGAATCGGCCACCGCGCGGGGAGAGGCGGTTTGCGTATTGGGCGCGGATCCGCATCTCAATTAGTC	1
TAGCTGTCCCTCTTCTCTTATGGAGATCCCTCGACCTGCAGCTCGAGCGGAAGTGCAGAACCAATGCATGCGGCCGCGAAGACAGCCCTGAGTCCTTCATGTTGCCTCATCTCTCTGCCCTTTCGTGCGCGGCCGCGATCCGCTGCATTAATGAATCGGCCAACGCGCGGGGAGAGGCGGTTTGCGTATTGGGCGCGGATCCGCATCTCAATTAGTC	1
TAGCTGTCCCTCTTCTCTTATGGAGATCCCTCGACCTGCAGCTCGAGCGGAAGTGCAGAACCAATGCATGCGGCCGCGAAGACAGCCCTGAGTCCTTCATGATGCGCTCATCTCTCTGCGCTTTCGTGCGCGGCCGCGATCCGCTGCATTAATGAATCGGCCAACGCGCGGGGAGAGGCGGTTTGCGTATTGGGCACGGATCCGCATCTCAATTAGTC	1
TAGCTGTCCCTCTTCTCTTATGGAGATCCCTCGACCTGCAGTTCGAGCGGAAGTGCAGAACCAATGCATGCGGCCGCGAAGACAGCCCTGAGTCCTTCATGCTGCGCTCTTCTCTCTGCCCTTTCGTGCGCGGCCGCGATCCGCTGCATTAATGAATCGGCCAACGCGCGGGGAGAGGCGGTTTGCGTATTGGGCGCGGATCCGCATCTCAATTAGTC	1
TAGCTGTCCCTCTTCTCTTATGGAGATCCCTCGACCTGCAGCTCGAGCGGAAGTGCAGAACCAATGCATGCGGCCGCGAAGACAGCCCTGAGTCCTTCATGATGCGCTCGTCTCTCTGCCCTTTCGTGCGCGGCCGCGATCCGCTGCATTAATGAATCGGCCAACGCGCGGGGAGAGGCGGTTTGCGTATTGGACGCGGATCCGCATCTCAATTAGTC	1
TAGCTGTCCCTCTTCTCTTATGGAGATCCCTCGACCTGCAGCTCGAGCGGAAGTGCAGAACCAATGCATGCGGCCGCGAAGACAGCCCTGAGTCCTTCATGCTGCGCTCCTCTCTCGCCCTTTCGTGCGCGGCCGCGATCCGCTGCATTAATGAATCGGCCAACGCGCGGGGAGAGGCGGTTTGCGTATTGGGCGCGGATCCGCATCTCAATTAGTC	1
TGGCTGTCCCTCTTCTCTTATGGAGATCCCTCGACCTGCAGCTCGAGCGGAAGTGCAGAACCAATGCATGCGGCCGCGAAGACAGCCCTGAGTCCTTCATGGTGCGCTCGTCTCTCTGCGCTTTCGTGCGCGGCCGCGATCCGCTGCATTAATGAATCGGCCAACGCGCGGGGAGAGGCGGTTTGCGTATTGGGCGCGGATCCGCATCTCAATTAGTC	1
TAGCTGTCCCTCTTCTCTTATGGAGATCCCTCGACCTGCAGCTCGAGCGGAAGTGCAGAACCAATGCATGCGGCTGCGAAGACAGCCCTGAGTCCTTCATGGTGCGCTCCTCTCTCTGCCCTTTCGTGCGCGGCCGCGATCCGCTGCATTAATGAATCGGCCAACGCGCGGGGAGAGGCGGTTTGCGTATTGGGCGCGGATCCGCATCTCAATTAGTC	1
AAACAGGAACTCTTCTATAATGGAGAAGACTCGACCAGCAGCGCGAGCGGAAGTGCACAACCAATGCATGCGGCCGCGAAGACAGCCCTGAGTCCTTCATGATGCGCTCTTCTCTCTGCCCTTTCGTGCGCGGCCGCGATCCGCTGCATTAATGAATCGGCCAACGCGCGGGGAGAGGCGGTTTGCGTATTGGGCGCGGATCCGCATCTCAATTAGTC	1
TAGCTGTCCCTCTTCTCTTATGGAGATCCCTCGACCTGCAGCTCGAGCGGAAGTGCAGAACCAATGCATGCGGCCGCGAAGACAGCCCTGAGTCCTTCATGATGCGCTCTTCTCGCTGCCCTTTCGTGCGCGGCCGCGATCCGCTGCATTAATGAATCGGCCAACGCGCGGGGAGAGGCGGTTTGCGTATTGGGCGCGGATCCGCATCTCAATTAGTC	1
TAGCTGTCCCTCTTCTCTTATGGAGATCCCTCGACCTGCAGCTCGAGCGGAAGTGCAGAACCAATGCATGCGGCCGCGAAGACAGCCCTGAGTCCTTCATTGTTGCGCTCTTCTCTCTGCGCTTTCGTGCGCGGCCGCGATCCGCTGCATTAATGAATCGGCCAACGCGCGGGGAGAGGCGGTTTGCGTATTGGGCGCGGATCCGCATCTCAATTAGTC	1
TAGCTGTCCCTCTTCTCTTATGGAGATCCCTCGACCTGCAGCTCGAGCGGAAGTGCAGAACCAATGCATGCGGCCGCGAAGACAGCCCTGAGTCCTTCATGATGCGCTCTTCTCTCTGCCCTTTCGTGCGCGGCCGCGATCCGCTGCATTAATGAATCGGCCAACGCGCGGGGAGAGGCGGTTTGCGTATTGGGCGCGGATCCGCATCTCAACTAGTC	1
TAGCTGTCCCTCTTCTCTTATGGAGATCCCTCGACCTGCAGCTCGAGCGGAAGTGCAGAACCAATGCATGCGGCCGCGAAGACAGCCCTGAGTCCTTCATGGTGCGCTCTTCTCTCTGCCCTTTCGTGCGCGGCCGCGATCCGCTGCATTAATGAATCGGCCAACGCGCGGGGAGAGGCGGTTTGCGTATTGGGCGCGGATCCGCCTCTCAATTAGTC	1
TAGCTGTCCCTCTTCTCTTATGGAGATCCCTCGACCTGCAGCTCGAGCGGAAGTGCAGAACCAATGCATGCGGCCGCGAAGACAGCCCTGAGTCCTTCATGGTGCGCTCTTCTCTCTGCCCCTTCGTGCGCGGCCGCGATCCGCTGCATTAATGAATCGGCCAACGCGCGGGGAGAGGCGGTTTGCGTATTGGGCGCGGATCCGCATCTCAATTAGTC	1
TAGCTGTCCCTCTTCTCTTATGAGATCCCTCGACCTGCAGCTCGAGCGGAAGTGCAGAACCAATGCATGCGGCCGCGAAGACAGCCCTGAGTCCTTCATGCTGCGCTCTTCTCTCTGCCCTTTCGTGCGCGGCCGCGATCCGCTGCATTAATGAATCGGCCAACGCGCGGGGAGAGGCGGTTTGCGTATTGGGCGCGGATCCGCATCTCAATTAGTC	1
TAGCTGTCCCTCTTCTCTTATGGAGATCCCTCGACCTGCAGCTCGAGCGGAAGTGCAGAACCAATGCATGCGGCCGCGAAGACAGCCCTGAGTCCTTCATGATGCGCTCATCTCTCTGCGCTTTCGTGCGCGGCCGCGATCCGCTGCATTAATGAATCGGCCAACGCGCGGGGAGAGGCGGTTTGCGTATTGGGCGCGGGTCCGCATCTCAATTAGTC	1
TAACTGTCCCTCTTCTCTTATGGAGATCCCTCGACCTGCAGCTCGCGCGGAAGTGCAGACCCAATGCATGCGGCCGCGAAGCCAGCCCTGAGTCCTTCATGATGCGCTCATCTCTCTGCGCTTTCGTGCGCGGCCGCGATCCGCTGCATTAATGAATCGGCCAACGCGCGGGGAGAGGCGGTTTGCGTATTGGGCGCGGATCCGCATCTCAATTAGGC	1
TAGCTGTCCCTCTTCTCTTATGGAGATCCATCGACCTGCAGCTCGAGCGGAAGTGCAGAACCAATGCATGCGGCCGCGAAGACAGCCCTGAGTCCTTCATGTTGCGCTCTTCTCTCTGCCCTTTCGTGCGCGGCCGCGATCCGCTGCATTAATGAATCGGCCAACGCGCGGGGAGAGGCGGTTTGCGTATTGGGCGCGGATCCGCATCTCAATTAGTC	1
TAGCTGTCCCTCTTCTCTTATGGAGATCCCTCGACCTGCAGCTCGAGCGGAAGTGCAGAACCAATGCATGCGGCCGCGAAGACAGCCCTGAGTCCTTCATGATGCGCTCATCTCTCTGCGCTTTCGTGCGCGGCCGCGATCCGCTGCATTAATGAATCGGCCAACGCGCGGGGAGAGGCGGTTTGCGTATTGGGCGCGGGGCCGCATCTCAATTAGTC	1
TAGCTGTCCCTCTTCTCTTATGGAGATCCCTCGACCCGCAGCTCGAGCGGAAGTGCAGAACCAATGCATGCGGCCGCGAAGACAGCCCTGAGTCCTTCATGTTGCGCTCCTCTCTCTGCCCTTTCGTGCGCGGCCGCGATCCGCTGCATTAATGAATCGGCCAACGCGCGGAGAGAGGCGGTTTGCGTATTGGGCGCGGATCCGCATCTCAATTAGTC	1
TAGCTGTCCCTCTTCTCTTATGGAGATCCCTCGACCTGCAGCTCGAGCGGAAGTGCAGAACCAATGCATGCGGCCGCGAAGACAGCCCTGAGTCCTTCATGATGCGCTCTTCTCTCTGCCCTTTCGTGCGCGGCCGCGATCCGCTGCATTGATGAATCGGCCAACGCGCGGGGAGAGGCGGTTTGCGTATTGGGCGCGGAGCCGCATCTCAATTAGTC	1
TAGCTGTCCCTCTTCTCTTATGGAGATCCCTCGACCTGCAGCTCGAGCGGAAGTGCAGAACCAATGCATGAGGCCGCGAAGACAGCCCTGAGTCCTTCATGTTGCGCTCCTCTCTCTGCCCTTTCGTGCGCGGCCGCGATCCGCTGCATTAATGAATCGGCCAACGCGCGGGGAGAGGCGGTTTGCGTATTGGGCGCGGATCCGCATCTCAATTAGTC	1
TAGCTGTCCCTCTTCTCTTATGGAGATCCCTCGACCTGCAGCTCGAGCGGAAGTGCAGAACCGATGCATGCGGCCGCGAAGACAGCCCTGAGTCCTTCATGGTGCGCTCGTCTCTCTGCGCTTTCGTGCGCGGCCGCGATCCGCTGCATTAATGAATCGGCCAACGCGCGGGGAGAGGCGGTTTGCGTATTGGGCGCGGATCCGCATCTCAATTAGTC	1
TAGCTGTCCCTCTTCTCTTATGGAGATCCCTCGACCTGCAGCTCGAGCGGAAGTGCAGAACCAATGCATGCGGCCGCGAAGACAGCCCTGAGTCCTTCATGATGCGCTCGTCTCTCTGCCCTTTCGTGCGCGGCCGCGATCCGCTGCATTAATGAATCGGCCAACGCGCGGGGAGAGGCGGTTTGCGTATTGGGCGCGGATCCGCATCTCAATGAGTC	1
TAGCTGTCCCTCTTCTCTTATGGAGATCCCTCGACCTGCAGCTCGAGCGGAAGTGCAGAACCAATGCATGCGGCCGCGAAGACAGCCCTAAGTCCTTCATGGTGCGTCTTCTCTCTGCCCTTTCGTGCGCGGCCGCGATCCGCTGCATTAATGAATCGGCCAACGCGCGGGGAGAGGCGGTTTGCGTATTGGGCGCGGATCCGCATCTCAATTAGTC	1
TAGCTGTCCCTCTTCTCTTATGGAGATCCCTCGACCTGCAGCTCGAGCGGAAGTGCAGAACCAATGCATGCGGCCGCGAAGACAGCCCTGAGTCCTTCAGCTGCGCTCCTCTCTCTGCCCTTTCGTGCGCGGCCGCGATCCGCTGCATTAATGAATCGGCCAACGCGCGGGGAGAGGCGGTTTGCGTATTGGGCGCGGATCCGCATCTCAATTAGTC	1
TAGCTGTCCCTCTTCTCTTATGGAGATCCCTCGACCTGCAGCTCGAGCGGAAGTGCAGAACCAATGCATGTGGCCGCGAAGACAGCCCTGAGTCCTTCTGCTGCGCTCTTCTCTCTGCCCTTTCGTGCGCGGCCGCGATCCGCTGCATTAATGAATCGGCCAACGCGCGGGGAGAGGCGGTTTGCGTATTGGGCGCGGATCCGCATCTCAATTAGTC	1
AAGCTGTCCCTCTTCTCTTATGGAGATCCCTCGACCTGCAGCTCGAGCGGAAGTGCAGAACCAATGCATGCGGCCGCGAAGACAGCCCTGAGTCCTTCATGGTGCGCTCGTCTCTCTGCGCTTTCGTGCGCGGCCGCGATCCGCTGCATTAATGAATCGGCCAACGCGCGGGGAGAGGCGGTTTGCGTATTGGGCGCGGATCCGCATCTCAATTAGTC	1
TAGCTGTCCCTCTTCTCTTATGGAGATCCCTCGACCTGCAGCTCGAGCGGAAGTGCAGAACCAATGCATGCGGCCGCGAAGACAGCCCTGAGTCCTTCATGGTGCGCTCATCTCTCTGCCTTTCGTGCGCGGCCGCGATCCGCTGCATTAATGAATCGGCCAACGCGCGGGGAGAGGCGGTTTGCGTATTGGGCGCGGATCCGCATCTCAATTAGTC	1
TAGCTGTCCCTCTTCTCTTATGGAGATCCCTCGACCTGCAGCTCGAGCGGAAGTGCAGAACCAATGCATGCGGCCGCGAAGACAGCCCTGAGTCCTTCAGGATGCGCTCATCTCTCTGCCCTTTCGTGCGCGGCCGCGATCCGCTGCATTAATGAATCGGCCAACGCGCGGGGAGAGGCGGTTTGCGTATTGGGCGCGGATCCGCATCTCAATTAGTC	1
TAGCTGTCCCTCTTCTCTTATGGAGATCCCTCGACCTGCAGCTCGGGCGGAAGTGCAGAACCAATGCATGCGGCCGCGAAGACAGCCCTGAGTCCTTCATGTTGCGCTCTTCTCTCTGCCCTTTCGTGCGCGGCCGCGATCCGCTGCATTAATGAATCGGCCAACGCGCGGGGAGAGGCGGTTTGCGTATTGGGCGCGGATCCGCATCTCAATTAGTC	1
TAGCTGTCCCTCTTCTCTTATGGAGATCCCTCGACCTGCAGCTCGAGCGGAAGTGCAGAACCAATGCATGCGGCCGCGAAGACAGCCCTGAGTCCTTCACGTTGCGCTCTTCTCTCTGCCCTTTCGTGCGCGGCCGCGATCCGCTGCATTAATGAATCGGCCAACGCGCGGGGAGAGGCGGTTTGCGTATTGGGCGCGGATCCGCATCTCAATTAGTC	1
TAGCTGTCCCTCTTCCCTTATGGAGATCCCTCGACCTGCAGCTCGAGCGGAAGTGCAGAACCAATGCATGCGGCCGCGAAGACAGCCCTGAGTCCTTCATGATGCGCTCTTCTCTCTGCCCTTTCGTGCGCGGCCGCGATCCGCTGCATTAATGAATCGGCCAACGCGCGGGGAGAGGCGGTTTGCGTATTGGGCGCGGATCCGCATCTCAATTAGTC	1
TAGCTGTCCCTCTTCTCTTATGGAGATCCCTCGACCTGCAGCTCGAGCGGAAGTGCAGAACCAATGCATGCGGCCGCGATCCGCTGCATTAATGAATCGGCCAACGCGCGGGGAGAGGCGGTTTGCGTATTGGGCGCGGATCCGCATCTCAATTAGTC	1
TAGCTGTCCCTCTTCTCTTATGGAGATCCCTCGACCTGCAGCTCGAGCGGAAGTGCAGAACCAATGCATGCGGCCGCGAAGACAGCCCTGAGTCCTTCATGTTGCGCTCCTCTCTCTGCCCTTTCGTGCGCGGCCGCGATCCGCTGCATTAATGAATCGGCCAACGCGCGGGGAGAGGCGGTTTGCGTATTGGGCGCGGATCCGCGTCTCAATTAGTC	1
TAGCTGTCCCTCTTCTCTTATGGAGATCCCTCGACCTGCAGCTCGAGCGGAAGTGCAGAACCAATGCATGCGGCCGCGAAGACAGCCCTGAGTCCTTCATGATGCGCTCATCTCTCTGCGCTTTCGTGCGCGGCCGCGATCCGCTGCATTAATGAATCGGCCAACGCGCGGGGAGAGGCGGTTTGCGTATTGGGCGCGGATCCGCAGCTCAATTAGTC	1
TAGCTGTCCCTCTTCTCTTATGGAGATCCCTCGACCTGCAGCTAGAGCGGAAGTGCAGAACCAATGCATGCGGCCGCGAAGACAGCCCTGAGTCCTTCATGATGCGCTCCTCTCTCTGCCCTTTCGTGCGCGGCCGCGATCCGCTGCATTAATGAATCGGCCAACGCGCGGGGAGAGGCGGTTTGCGTATTGGGCGCGGATCCGCATCTCAATTAGTC	1
TAGCTGTCCCTCTTCTCTTATGGAGATCCCTCGACCTGCAGCTCGAGCGGAAGTGGAGAACCAATGCATGCGGCCGCGAAGACAGCCCTGAGTCCTTCATGATGCGCTCCTCTCTCTGCCCTTTCGTGCGCGGCCGCGATCCGCTGCATTAATGAATCGGCCAACGCGCGGGGAGAGGCGGTTTGCGTATTGGGCGCGGATCCGCATCTCAATTAGTC	1
TAGCTGTCCCTCTTCTCTTATGGAGATCCCTCGACCTGCAGCTCGAGCGGAAGTGCAGAACCAATGCATGCGGCCGCGAAGACAGCCCTGAGTCCTTCATGGTGCGCTCGTCTCTCTGCGCTTTCGTGCGCGGCAGCGATCCGCTGCATTAATGAATCGGCCAACGCGCGGGGAGAGGCGGTTTGCGTATTGGGCGCGGATCCGCATCTCAATTAGTC	1
TAGCTGTCCCTCTTCTCTTATAGAGATCCCTCGACCTGCAGCTCGAGCGGAAGTGCAGAACCAATGCATGCGGCCGCGAAGACAGCCCTGAGTCCTTCATGGTGCGCTCGTCTCTCTGCGCTTTCGTGCGCGGCCGCGATCCGCTGCATTAATGAATCGGCCAACGCGCGGGGAGAGGCGGTTTGCGTATTGGGCGCGGATCCGCATCTCAATTAGTC	1
TAGCTGTCCCTCTTCTCTTATGGAGATCCCTCGACCTGCAGCTCGGGCGGAAGTGCAGAACCAATGCATGCGGCCGCGAAGACAGCCCTGAGTCCTTCATGATGCGCTCGTCTCTCTGCCCTTTCGTGCGCGGCCGCGATCCGCTGCATTAATGAATCGGCCAACGCGCGGGGAGAGGCGGTTTGCGTATTGGGCGCGGATCCGCATCTCAATTAGTC	1
TGGCTGTCCCTCTTCTCTTATGGAGATCCCTCGACCTGCAGCTCGAGCGGAAGTGCAGAACCAATGCATGCGGCCGCGAAGACAGCCCTGAGTCCTTCATGGTGCGCTCATCTCTCTGCCCTTTCGTGCGCGGCCGCGATCCGCTGCATTAATGAATCGGCCAACGCGCGGGGAGAGGCGGTTTGCGTATTGGGCGCGGATCCGCATCTCAATTAGTC	1
TAGCTGTCCCTCTTCTCTTATGGAGATCCCTCGACCTGCAGCTCGAGCGGAAGTGCAGAACCAATGCATGCGGCCGCGAAGACAGCCCTGAGTTCTTCATGGTGCGCTCCTCTCTCTGCCCTTTCGTGCGCGGCCGCGATCCGCTGCATTAATGAATCGGCCAACGCGCGGGGAGAGGCGGTTTGCGTATTGGGCGCGGATCCGCATCTCAATTAGTC	1
TAGCTGTCCCTCTTCTCTTATGGAGATCCCTCGACCTGCAGCTCGAGCGGAAGTGCAAAACCAATGCATGCGGCCGCGAAGACAGCCCTGAGTCCTTCATGTTGCGCTCTTCTCTCTGCGCTTTCGTGCGCGGCCGCGATCCGCTGCATTAATGAATCGGCCAACGCGCGGGGAGAGGCGGTTTGCGTATTGGGCGCGGATCCGCATCTCAATTAGTC	1
TAGCTGTCCCTCTTCTCTTATGGAGATCCCTCGACCTGCAGCTCGAGCGGAAGTGCAGAACCAATGCATGCGGCCGCGAAGACAGCCCTGAGTCCTTCATGGTGCGCTCGTCTCTCTGCGCTTTCGTGCGCGGCCGCGATCCGCTGCATTAATGAATCGGCCAACGCGCGGGGAGAGGCGGTTTGCGTATTGGACGCGGATCCGCATCTCAATTAGTC	1
TAGCTGTCCCTCTTCTCTTATGGAGATCCCTCGACCTGCAGCTCGAGCGGAAGTGCAGAACCAATGCATGCGGCCGCGAAGACAGCCCTGAGTCCTTCATGATGCGCTCATCTCTCTGCGCTTTCGTGCGCGGACGCGATCCGCTGCATTAATGAATCGGCCAACGCGCGGGGAGAGGCGGTTTGCGTATTGGGCGCGGATCCGCATCTCAATTAGTC	1
TAGCTGTCCCTCTTCTCTTATGGAGATCCCTCGACCTGCAGCTCGAGCGGAAGTGCAGAACCAATGCATGCGGCCGCGAAGACAGCCCTGAGTCCTTCATGCTGCGCTCCTCTCTCTGCCCTTTCGTGCGCGGCCGCGATCCGCTGCATTAATGAATCGGCCAACGCGCGGGGAGAGGCGGTTTGCGTATTGGGCGCGGATCCGCATCTCAATGAGGC	1
TAGCTGTCCCTCTTCTCTTATGGAGATCCCTCGACCTGCAGCTCGAGCGGAAGTGCAGAACCAATGCATGCGGCCGCGAAGACAGCCCTGAGTCCTTCATGGTGCGCTTCTCTCTGCCCTTTCGTGCGCGGCCGCGATCCGCTGCATTAATGAATCGGCCAACTCGCGGGGAGAGGCGGTTTGCGTATTGGGCGCGGATCCGCATCTCAATTAGTC	1
TAGCTGTCCCTCTTCTCTTATGGAGATCCCTCGACCTGCAGCTCGAGCGGAAGTGCAGAACCAATGCATGCGGCCGCGAAGACAGCCCTGAGTCCTTCATGATGCGCTCTTCTCTCTGCCCTTTCGTGCGCGGCCGCGATCCGCTGCATTAATGAATCGGCCAACGCGCGGGGAGAGGCGGTTTGCGTATTGGGTGCGGATCCGCATCTCAATTAGTC	1
TAGCTGTCCCTCTTCTCTTATGGAGATCCCTCGACCTGCAGCTCGAGCGGAAGTGCAGAACCAATGCATGCGGCCGCGAAGACAGCCCTGAGTCCCTCATGCTGCGCTCCTCTCTCTGCCCTTTCGTGCGCGGCCGCGATCCGCTGCATTAATGAATCGGCCAACGCGCGGGGAGAGGCGGTTTGCGTATTGGGCGCGGATCCGCATCTCAATTAGTC	1
TAGCTGTCCCTCTTCTCTTATGGAGATCCCTCGACCTGCAGCTCGAGCGGAAGTGCAGAACCAATGCATGCGGCCGCGAAGACAGCCCTGAGTCCTTCATGATGCGCTCCTCTCTCTGCCCTTTCGTGCGCGGCCGCGATCCGCTGCATTAATGAATCGGCCAACGCGCGGGGAGAGGCGGTTTGCGTATTGAGCGCGGATCCGCATCTCAATTAGTC	1
TAGCTGTCCCTCTTCTCTTATGGAGATCCCTCGACCTGCAGCTCGAGCGGAAGTGCAGAACCAATGCATGCGGCCGCGAAGACAGCCCTGAGTCCTTCATGGTGCGCTGTTCTCTCTGCCCTTTCGTGCGCGGCCGCGATCCGCTGCATTAATGAATCGGCCAACGCGCGGGGAGAGGCGGTTTGCGTATTGGGCGCGGATCCGCATCTCAATTAGTC	1
TAGCTGTCCCTCTTCTCTTATGGAGATCCCTCGACCTGCAGCTCGAGCGGAAGTGCAGAACCAATGCATGCGGCCGCGAAGACAGCCCTGAGTCTTCATGCTGCGCTCCTCTCTCTCGCTTTCGTGCGCGGCCGCGATCCGCTGCATTAATGAATCGGCCAACGCGCGGGGAGAGGCGGTTTGCGTATTGGGCGCGGATCCGCATCTCAATTAGTC	1
TAGCTGTCCCTCTTCTCTTATGGAGATCCCTCGACCTGCAGCTCGAGCGGAAGTGCAGAACCAATGCATGCGGCCGCGAAGACAGCCCTGATCCTTCATGTTGCGCTCTTCTCTCTGCGCTTTCGTGCGCGGCCGCGATCCGCTGCATTAATGAATCGGCCAACGCGCGGGGAGAGGCGGTTTGCGTATTGGGCGCGGATCCGCATCTCAATTAGTC	1
TAGCTGTCTCTCTTCTCTTATGGAGATCCCTCGACCTGCAGCTCGAGCGGAAGTGCAGAACCAATGCATGCGGCCGCGAAGACAGCCCTGAGTCCTTCATGATGCGCTCCTCTCTCTGCCCTTTCGTGCGCGGCCGCGATCCGCTGCATTAATGAATCGGCCAACGCGCGGGGAGAGGCGGTTTGCGTATTGGGCGCGGATCCGCATCTCAATTAGTC	1
TAGCTGTCCCTCTTCTCTTATGGAGATCCCTCGACCTGCAGCTCGAGCGGAAGTGCAGAACCAATGCATGCGGCCGCGAAGACAGCCCTGAGTCCTTCATGATGCGCCCTTCTCTCTGCCCTTTCGTGCGCGGCCGCGATCCGCTGCATTAATGAATCGGCCAACGCGCGGGGAGAGGCGGTTTGCGTATTGGGCGCGGATCCGCATCTCAATTAGTC	1
TAGCTGTCCCTCTTCTCTTATGGAGATCCCTCGACCTGCAGCTCGAGCGGAAGTGCAGAACCAATGCATGCGGCCGCGAAGACAGCCCTGAGTCCTTCATGATGCGCTCCTATCTCTGCCCTTTCGTGCGCGGCCGCGATCCGCTGCATTAATGAATCGGCCAACGCGCGGGGAGAGGCGGTTTGCGTATTGGGCGCGGATCCGCATCTCAATTAGTC	1
TAGCTGTCCCTCTTCTCTTATGGAGATCCCTCGACCTGCAGCTCGAGCGGAAGTGCAGAACCAATGCATGCGGCCGCGAAGACAGCCCTGAGTCCTTCATGGTGCGCTCGTCTCTCTGCGCTTTCGTGCGCGGCCGCGATCCGCTGCATTAATGAATCGGCCAACGCGCGGGGAGAGGCGGTTTGCGTATTGGCGCGGATCCGCATCTCAATTAGTC	1
TAGCTGTCCCTCTTCTCTTATGGAGATCCCTCGACCTGCAGCTCGAGCGGAAGTGCAGAACCAATGCATGCGGCCGCGAAGACAGCCCTGAGTCCTTCATGGTCTGCTCCTCTCTCTGCCCTTTCGTGCGCGGCCGCGATCCGCTGCATTAATGAATCGGCCAACGCGCGGGGAGAGGCGGTTTGCGTATTGGGCGCGGATCCGCATCTCAATTAGTC	1
TAGCTGTCCCTCTTCTCTTATGGAGATCCCTCGACCTGCAGCTCGAGCGGAAGTGCAGAACCAACGCATGCGGCCGCGAAGACAGCCCTGAGTCCTTCATGATGCGCTCTTCTCTCTGCCCTTTCGTGCGCGGCCGCGATCCGCTGCATTAATGAATCGGCCAACGCGCGGGGAGAGGCGGTTTGCGTATTGGGCGCGGATCCGCATCTCAATTAGTC	1
TAGCTGTCCCTCTTCTCTTATGGAGATCCCTCGACCTGCAGCTCGAGCGGAAGTGCAGAACCAATGCATGCGGCCGCGAAGACAGCCCTGAGTCCTTCATGGTGCGCTCGTCTCTCTGCTTTCGTGCGCGGCCGCGATCCGCTGCATTAATGAATCGGCCAACGCGCGGGGAGAGGCGGTTTGCGTATTGGGCGCGGATCCGCATCTCAATTAGTC	1
TAGCTGTCCCTCTTCTCTTATGGAGATCCCTCGACCTGCAGCTCGAGCGGAAGTGCAGAACCAATGCATGCGGCCGCGAAGACAGCCCTGAGTCCTTCATGATGCGTTTTCTCTCTGCCCTTTCGTGCGCGGCCGCGATCCGCTGCATTAATGAATCGGCCAACGCGCGGGGAGAGGCGGTTTGCGTATTGGGCGCGGATCCGCATCTCAATTAGTC	1
TAGCTGTCCCTCTTCTCTTATGGAGATCCCTCGACCTGCAGCTCGAGCGGAAGTGCAGAACCAATGCATGCGGCCGCGAAGACAGCCCTGAGTCCTTCATGTTTCGCTCCTCTCTCTGCCCTTTCGTGCGCGGCCGCGATCCGCTGCATTAATGAATCGGCCAACGCGCGGGGAGAGGCGGTTTGCGTATTGGGCGCGGATCCGCATCTCAATTAGTC	1
TAGCTGTCCCTCTTCTCTTATGGAGATCCCTCGACCTGCAGCTCGAGCGGAAGTGCAGAACCAATGCATGCGGCCGCGAAGACAGCCCTGAGTCCTTCATGATGCGCTCATCTCTCTGCGCTTTCGTGCGCGGCCGCGATCCGCTGCATAAATGAATCGGCCAACGCGCGGGGAGAGGCGGTTTGCGTATTGGGCGCGGATCCGCATCTCAATTAGTC	1
TAGCTGTCCCTCTTCTCTTATGGAGATCCCTCGACCTGCAGCTCGAGCGGAAGTGCAGAACCAATGCATGCGGCCGCGAAGACAGCCACAACGCGCGGGGAGAGGCGGTTTGCGTATTGGGCGCGGATCCGCATCTCAATTAGTC	1
TAGCTGTCCCTCTTCTCTTATGGAGATCCCTCGACCTGCAGCTCGAGCGGAAGTGCAGAACCAATGCATGCGGCCGCGAAGACAGCCCTGAGTCCTTCATGCTGCGCTCCTCTCTCTGCGCTTTCGTGCGCGGCCGCGATCCGCTGCATTAATGAATCGGCCAACGCGCGGGGGGAGGCGGTTTGCGTATTGGGCGCGGATCCGCATCTCAATTAGTC	1
TAGCTGTCCCTCTTCTCTTATGGAGTTCCCTCGACCTGCAGCTCGAGCGGAAGTGCAGAACCAATGCATGCGGCCGCGAAGACAGCCCTGAGTCCTTCATGTTGCGCTCTTCTCTCTGCGCTTTCGTGCGCGGCCGCGATCCGCTGCATTAATGAATCGGCCAACGCGCGGGGAGAGGCGGTTTGCGTATTGGGCGCGGATCCGCATCTCAATTAGTC	1
TAGCTGTCCCTCTTCTCTTATGGAGATCCCTCGACCTGCAGCTCGAGCGGAAGTGCAGAACCAATGCATGCGGCCGCGAAGACAGCCCTGAGTCCTTTATGTTGCGCTCTTCTCTCTGCCCTTTCGTGCGCGGCCGCGATCCGCTGCATTAATGAATCGGCCAACGCGCGGGGAGAGGCGGTTTGCGTATTGGGCGCGGATCCGCATCTCAATTAGTC	1
TAGCTGTCCCTCTTCTCTTATGGAGATCCCTCGACCTGCAGCTCGAGCGGAAGTGCAGAACCAATGCATGCGGCCGCGAAGACAGCCCTGAGTCCTTCATGTTGCGCTCTTCTTCTGGCCTTCGTGCGCGGCCGCGATCCGCTGCATTAATGAATCGGCCAACGCGCGGGGAGAGGCGGTTTGCGTATTGGGCGCGGATCCGCATCTCAATTAGTC	1
TAGCTGTCCCTCTTCTCTTATGGAGATCCCTCGACCTGCAGCTCGAGCGGAAGTGCAGAACCAATGCATGCGGCCGCGAAGACAGCCCTGAGTCCTTCATGGTGCGCTCTTCTCTCTGCCCTTTCGTGCGCGGCCGCGATCCGCTGCATTAATGAATCGGTCAACGCGCGGGGAGAGGCGGTTTGCGTATTAGGCGCGGATCCGCATCTCAATTAGTC	1
TAGCTGTCCCTCTTCTCTTATGGAGATCCCTCGACCTGCAGCTCGAGCGGAAGTGCAGAACCAAGGCATGCGGCCGCGAAGACAGCCCTGAGTCCTTCATGTTGCGCTCTTCTCTCTGCCCTTTCGTGCGCGGCCGCGATCCGCTGCATTAATGAATCGGCCAACGCGCGGGGAGAGGCGGTTTGCGTATTGGGCGCGGATCCGCATCTCAATTAGTC	1
TAGCTGTCCCTCTTCTCTTATGGAGGTCCCTCGACCTGCAGCTCGAGCGGAAGTGCAGAACCAATGCATGCGGCCGCGAAGACAGCCCTGAGTCCTTCATGATGCGCTCCTCTCTCTGCCCTTTCGTGCGCGGCCGCGATCCGCTGCATTAATGAATCGGCCAACGCGCGGGGAGAGGCGGTTTGCGTATTGGGCGCGGATCCGCATCTCAATTAGTC	1
TAGCTGTCCCTCTTCTCTTATGGAGATCCCTCGACCTGCAGCTCGAGCGGAAGTGCAGAACCAATGCATGCGGCCGCGAAGACAGCCCTGAGTCCTTCATGCTGCGCTTTTCTCTCTGCCCTTTCGTGCGCGGCCGCGATCCGCTGCATTAATGAATCGGCCAACGCGCGGGGAGAGGCGGTTTGCGTATTGGGCGCGGATCCGCCTCTCAATTAGTC	1
TAGCTGTCCCTCTTCTCTTATGGAGATCCCTCGACCTGCAGCTCGAGCGGAAGTGCAGAACCAATGCATGCGGCCGCGAAGACAGCCCTGAGTCCTTCATGATGCGCTCTTCTCTCTGCCCTTTCTGCGCGGCCGCGATCCGCTGCATTAATGAATCGGCCAACGCGCGGGGAGAGGCGGTTTGCGTATTGGGCGCGGATCCGCATCTCAATTAGTC	1
TAGCTGTCCCTCTTCTCTTATGGAGATCCCTCGACCTGCAGCTCGAGCGGAAGTGCAGAACCAATGCATGCGGCCGCGAAGACAGCCCTGAGTCCTTCATGGTGCGCTCGTCTCTCTGCGCTTTCGTGGGCGGCCGCGATCCGCTGCATTAATGAATCGGCCAACGCGCGGGGAGAGGCGGTTTGCGTATTGGGCGCGGATCCGCATCTCAATTAGTC	1
TAGCTGTCCCTCTTCTCTTATGGAGATCCCTCGACCTGCAGCTCGAGCGGAAGTGCAGAACCAATGCATGCGGCCGCGAAGACAGCCCTGAGTCCTTCATGGTTGCTCCTCTCTCTGCCCTTTCGTGCGCGGCCGCGATCCGCTGCATTAATGAATCGGCCAACGCGCGGGGAGAGGCGGTTTGCGTATTGGGCGCGGATCCGCATCTCAATTAGTC	1
TAGCTGTCCCTCTTCTCTTATGGAGATCCCTCGACCTGCAGCTCGAGCGGAAGTGCAGAACCAATGCATGCGGCCGCGAAGACAGCCCTAAGTCCTTCATGTTGCGCTCCTCTCTCTGCCCTTTCGTGCGCGGCCGCGATCCGCTGCATTAATGAATCGGCCAACGCGCGGGGAGAGGCGGTTTGCGTATTGGGCGCGGATCCGCATCTCAATTAGTC	1
TAGCTGTCCCTCTTCTCTTATGGAGATCCCTCGACCTGCAGCTCGAGCGGAAGTGCAGAACCAATGCATGCGGCCGCGAAGACAGCCCTGAGTCCTTCATGTTGCGCTCGTCTCTCTGCCCTTTCGTGCGCGGCCACGATCCGCTGCATTAATGAATCGGCCAACGCGCGGGGAGAGGCGGTTTGCGTATTGGGCGCGGATCCGCATCTCAATTAGTC	1
TAGCTGTCCCTCTTCTCTTATGGAGATCCCTCGACCTGCAGCTCGAGCGGAAGTGCAGAACCAATGCATGCGGCCGCGAAGACAGCCCTAAACAGCGCGGCCGCGATCCGCTGCATTAATGAATCGGCCAACGCGCGGGGAGAGGCGGTTTGCGTATTGGGCGCGGATCCGCATCTCAATTAGTC	1
TAGCTGTCCCTCTTCTCTTATGGAGATCCTTCGACCTGCAGCTCGAGCGGAAGTGCAGAACCAATGCATGCGGCCGCGAAGACAGCCCTGAGTCCTTCATGATGCGCTCATCTCTCTGCGCTTTCGTGCGCGGCCGCGATCCGCTGCATTAATGAATCGGCCAACGCGCGGGGAGAGGCGGTTTGCGTATTGGGCGCGGATCCGCATCTCAATTAGTC	1
TAGCTGTCCCTCTTCTCTTATGGAGATCCCTCGACCTGCAGCTCGAGCGGAAGTGCAGAACCAATGCATGCGGCCGCGAAGACAGCCCTGAGTCCTTCATGGTGCGCTCTTCTCTCTGCCCTTTCGTGCGCGGCCGCGATCCGCTGCATTAATGAATCGGCCAACGCGCGGGGAGAGGCGGTTTGCGTATTGGGCGCGGATCCGCATCTCAATAGTC	1
TAGCTGTCCCTCTTCTCTTATGGAGATCCCTCGACCTGCAGCTCGAGCGGAAGTGCAGAACCAATGCATACGGCCGCGAAGACAGCCCTGAGTCCTTCATGATGCGCTCATCTCTCTGCGCTTTCGTGCGCGGCCGCGATCCGCTGCATTAATGAATCGGCCAACGCGCGGGGAGAGGCGGTTTGCGTATTGGGCGCGGATCCGCATCTCAATTAGTC	1
TAGCTGTCCCTCTTCTCTTATGGAGATCCCACGACCTGCAGCTCGAGCGGAAGTGCAGAACCAATGCATGCGGCCGCGAAGACAGCCCTGAGTCCTTCATGATGCGCTCTTCTCTCTGCCCTTTCGTGCGCGGCCGCGATCCGCTGCATTAATGAATCGGCCAACGCGCGGGGAGAGGCGGTTTGCGTATTGGGCGCGGATCCGCATCTCAATTAGTC	1
TAGCTGTCCCTCTTCTCTTATGGAGAACCCTCGACCTGCAGCTCGAGCGGAAGTGCAGAACCAATGCATGCGGCCGCGAAGACAGCCCTGAGTCCTTCATGCTGCGCTCCTCTCTCTGCGCTTTCGTGCGCGGCCGCGATCCGCTGCATTAATGAATCGGCCAACGCGCGGGGAGAGGCGGTTTGCGTATTGGGCGCGGATCCGCATCTCAATTAGTC	1
TAGCTGTCCCTCTTCTCTTATGGAGATCCCTCGACCTGCAGCTCGAGCGGAAGTGCAGAACCAATGCATGCGGCCGCGAAGACAGCCCTGAGTCCTTCATGCTGCGCTCCTCTCTCTGCTCTTTCGTGCNCGGCCGCGATCCGCTGCATTAATGAATCGGCCAACGCGCGGGGAGAGGCGGTTTGCGTATTGGGCGCGGATCCGCATCTCAATTAGTC	1
TAGCTGTCCCTCTTCTCTTATGGAGATCCCTCGACCTGCAGCTCGAGCGGAAGTGCAGAACCAATGCATGCGGCCGCGAAGACAGCCCTGAGTCCTTCATGGTGCGCCGTCTCTCTGCGCTTTCGTGCGCGGCCGCGATCCGCTGCATTAATGAATCGGCCAACGCGCGGGGAGAGGCGGTTTGCGTATTGGGCGCGGATCCGCATCTCAATTAGTC	1
TAGCTGTCCCTCTTCTCTTATGGAGATCCCTCGACCTGCAGCTCGAGCGGAAGTGCAGAACCAATGCATGCGGGCGCGAAGACAGCCCTGAGTCCTTCATGGTGCGCTCGTCTCTCTGCGCTTTCGTGCGCGGCCGCGATCCGCTGCATTAATGAATCGGCCAACGCGCGGGGAGAGGCGGTTTGCGTATTGGGCGCGGATCCGCATCTCAATTAGTC	1
TAGCTGTCCCTCTTCTCTTATGGAGATCCCTCGACCTGCAGCTCGAGCGGAAGTGCAGAACCAATGCATGCGGCTGCGAAGACAGCCCTGAGTCCTTCATGTTGCGCTCCTCTCTCTGCCCTTTCGTGCGCGGCCGCGATCCGCTGCATTAATGAATCGGCCAACGCGCGGGGAGAGGCGGTTTGCGTATTGGGCGCGGATCCGCATCTCAATTAGTC	1
TAGCTGTCCCTCTTCTCTTATGGAGATCCCTCGACCTGCAGCTCGAGCGGAAGTGCAGAACCAATGCATGCGGCCGCGAAGACAGCCCTGAGTCCTCCATGCTGCGCTCCTCTCTCTGCCCTTTCGTGCGCGGCCGCGATCCGCTGCATTAATGAATCGGCCAACGCGCGGGGAGAGGCGGTTTGCGTATTGGGCGCGGATCCGCATCTCAATTAGTC	1
TAGCTGTCCCTCTTCTCTTATGGAGATCCCTCGACCTGCAGCTCGAGCGGAAGTGCAGAACCAATGCATGCGGCCGCGAAGAAAGCCCTGAGTCCTTCATGTTGCGCTCTTCTCTCTGCGCTTTCGTGCGCGGCCGCGATCCGCTGCATTAATGAATCGGCCAACGCGCGGGGAGAGGCGGTTTGCGTATTGGGCGCGGATCCGCATCTCAATTAGTC	1
TAGCTGTCCCTCTTCTCTTATGGAGATCCCTCGACCTGCAGCTCGAGCGGAAGTGCAGAACCAATGCATGCGGCCGCGAAGACAGCCCTGAGTTCTTCATGGTGCGCTCGTCTCTCTGCGCTTTCGTGCGCGGCCGCGATCCGCAGCATTAATGAATCGGCCAACGCGCGGGGAGAGGCGGTTTGCGTATTGGGCGCGGATCCGCATCTCAATTAGTC	1
TAGCTGTCCCTCTTCTCTTATGGAGATCCCTCGACCTGCAGCTCGAGCGGAAGTGCAGAACCAATGCATGCGGCCGCGAAGACAGCCCTGAGTCCTTCATGATGCGCTCCTCTCTTGCCCTTTCGTGCGCGGCCGCGATCCGCTGCATTAATGAATCGGCCAACGCGCGGGGAGAGGCGGTTTGCGTATTGGGCGCGGATCCGCATCTCAATTAGTC	1
TAGCTGTCCCTCTTCTCTTATGGAGATCCCTCGACCTGCAGCTCGAGCGGAAGTGCAGAACCAATGCATGCGGCCGCGAAGACAGCCCTGAGTCCTTCATGCCTGCGCTCATCTCTCTGCCCTTTCGTGCGCGGCCGCGATCCGCTGCATTAATGAATCGGCCAACGCGCGGGGAGAGGCGGTTTGCGTATTGGGCGCGGATCCGCATCTCAATTAGTC	1
TAGCTGTCCCTCTTCTCTTATGGAGATCCCTCGACCTGCAGCTCGAGCGGAAGTGCAGAACCAATGCATGCGGCCGCGAAGACAGCCCTGAGTCCTTCATGCTGCGCTCATCATCTGCCCTTTCGTGCGCGGCCGCGATCCGCTGCATTAATGAATCGGCCAACGCGCGGGGAGAGGCGGTTTGCGTATTGGGCGCGGATCCGCATCTCAATTAGTC	1
AAGCTGTCCCTCTTCTCTTATGGAGATCCCTCGACCTGCAGCTCGAGCGGAAGTGCAGAACCAATGCATGCGGCCGCGAAGACAGCCCTGAGTCCTTCATGCTGCGCTCCTCTCTCTGCGCTTTCGTGCGCGGCCGCGATCCGCTGCATTAATGAATCGGCCAACGCGCGGGGAGAGGCGGTTTGCGTATTGGGCGCGGATCCGCATCTCAATTAGTC	1
TAGCTGTCCCTCTTCTCTTATGGAGATCCCTCGACCTGCAGCTCGAGCGGAAGTGCAGAACCAATGCATGCGGCCGCGAAGACAGCCCTGAGTCCTTCATGATGCGCTCATCTCTCTGCGCTTTCGTGCGCGGCCGCGATCCGCTGCATTAATGAATCGGCCAACGCGCGGGGAGAGGCGGTTTGCGTATTGGGCGCGAATCCGCATCTCAATTAGTC	1
TAGCTGTCCCTCTTCTCTTATGGAGATCCCTCGACCTGCAGCTCGAGCGGAAGTACAGAACCAATGCATGCGGCCGCGAAGACAGCCCTGAGTCCTTCATGGTGCGCTCGTCCTCTGCGCTTTCGTGCGCGGCCGCGATCCGCTGCATTAATGAATCGGCCAACGCGCGGGGAGAGGCGGTTTGCGTATTGGGCGCGGATCCGCATCTCAATTAGTC	1
TAGCTGTCCCTCTTCTCTTATGGAGATCCCTCGACCTGCAGCTCGAGCGGAAGTGCAGAACCAATGCATGCGGCCGCGAAGACAGTCCTGAGTCCTTCATGATGCGCTCATCTCTCTGCGCTTTCGTGCGCGGCCGCGATCCGCTGCATTAATGAATCGGCCAACGCGCGGGGAGAGGCGGTTTGCGTATTGGGCGCGGTTCCGTATCTCAATTAGTC	1
TAGCTGTCCCTCTTCTCTTATGGAGATCCCTCGACCTGCAGCTCGAGCGGAAGTGCAGAACCAATGCATGCGGCCGCGAAGACAGCCCTGAGTCCTTCATGGTGCGCCCTTCTCTCTGCCCTTTCGTGCGCGGCCGCGATCCGCTGCATTAATGAATCGGCCAACGCGCGGGGAGAGGCGGTTTGCGTATTGGGCGCGGATCCGCATCTCAATTAGTC	1
TAGCTGTCCCTCTTCTCTTATGGAGATCCCTCGACCTGCAGCTCGAGCGGAAGTGCAGAACCAATGCATGCGGCCGCGAAGACAGCCCTGAGTCCTTCATGGTGCGCTCTTATCTCTGCGCTTTCGTGCGCGGCCGCGATCCGCTGCATTAATGAATCGGCCAACGCGCGGGGAGAGGCGGTTTGCGTATTGGGCGCGGATCCGCATCTCAATTAGTC	1
TAGCTGTCCCTCTTCTCTTATGGAGATCCCTCGACCTGCAGCTCGAGCGGAAGTGCAGAACCAATGCATGCGGCCGCGAAGACAGCCCTGAGTCCTTCATGATGCGCTCATCTCTCTGCGCTTTCGTGCGCGGCCGCGATCCGCTGCATTAATGAATCGGCCAACGCGCGGGGAGAGGCGGTTTGCGTATTGGGCGCGGACCCGCATCTCAATTAGTC	1
TAGCTGTCCCTCTTCTCTTATGGAGATCCCTCGACCTGCAGCTCGAGCGGAAGTGCAGAACCAATGCATGCGGCCGCGAAGACAGCCCTGAGTCCTTCATGATGCGCCTCTCTTCTGCCCTTTCGTGCGCGGCCGCGATCCGCTGCATTAATGAATCGGCCAACGCGCGGGGAGAGGCGGTTTGCGTATTGGGCGCGGATCCGCATCTCAATTAGTC	1
TAGCTGTCCCTCTTCTCTTATGGAGATCCCTCGACCTGCAGCTCGAGCGGAAGTGCAGAACCAATGCATGCGGCCGCGAAGACAGCCCTGAGTCCTTCATGCTGCGCTCCTCTCTCTGCCCTTTCGTGCGCGGCCGCGATCCGCTGCATTAATGAATCGGCCAACGCGCGGGGAGAGGCGGTTTGCGTATTGGGCGCGGATCCGCATCTCAATTTGTC	1
TAGCTGTCCCTCTTCTCTTATGGAGATCCCTCGACCTGCAGCTCGAGCGGAAGTGCAGAACCAATGCATGCGGCCGCGAAGACAGCCCTGAGTCCTTCATGCTGCGCTCTTGTCTCTGCCCTTTCGTGCGCGGCCGCGATCCGCTGCATTAATGAATCGGCCAACGCGCGGGGAGAGGCGGTTTGCGTATTGGGCGCGGATCCGCATCTCAATTAGTC	1
TAGCTGTCCCTCTTCTCTTATGGAGATCCCTCGACCTGCAGCTCGAGCGGAAGTGCAGAACCAATGCATGCGGTCGCGAAGACAGCCCTGAGTCCTTCATGATGCGCTCATCTCTCTGCCCTTTCATGCGCGGCCGCGATCCGCTGCATTAATGAATCGGCCAACGCGCGGGGAGAGGCGGTTTGCGTATTGGGCGCGGATCCGCATCTCAATTAGTC	1
TAGCTATCCCTCTTCTCTTATGGAGATCCCTCGACCTGCAGCTCGAGCGGAAGTGCAGAACCAATGCATGCGGCCGCGAAGACAGCCCTGAGTCCTTCATGTTGCGCTCTTCTCTCTGCGCTTTCGTGCGCGGCCGCGATCCGCTGCATTAATGAATCGGCCAACGCGCGGGGAGAGGCGGTTTGCGTATTGGGCGCGGATCCGCATCTCAATTAGTC	1
TAGCTGTCCCTCTTCTATTATGGAGATCCCTCGACCTGCAGCTCGAGCGGAAGTGCAGAACCAATGCATGCGGCCGCGAAGACAGCCCTGAGTCCTTCATGCTGCGCTCTTCTCTCTGCCCTTTCGTGCGCGGCCGCGATCCGCTGCATTAATGAATCGGCCAACGCGCGGGGAGAGGCGGTTTGCGTATTGGGCGCGGATCCGCATCTCAATTAGTC	1
TAGCTGTCCCTCTTCTCTTATGGAGATCCCTCGACCTGCAGCTCGAGCGGAAGTGCAGAACCAATGCATGCGGCCGCGAAGACAGCCCTGAGTCCTTCTGTTGCGCTCTTCTCTCTGCCCTTTCGTGCGCGGCCGCGATCCGCTGCATTAATGAATCGGCCAACGCGCGGGGAGAGGCGGTTTGCGTATTGGGCGCGGATCCGCATCTCAATTAGTC	1
TAGCTGTCCCTCTTCTCTTATGGAGATCCCTCGACCTGCAGCTCGAGCGGAAGTGCAGAACCAATGCATGCGGCCGCGAAGACAGCCCTGAGTCCTTCATGGTGCGCTCTTCTTCTGCCCTTTCGTGCGCGGCCGCGATCCGCTGCATTAATGAATCGGCCAACGCGCGGGGAGAGGCGGTTTGCGTATTGGGCGCGGATCCGCATCTCAATTAGTC	1
TAGCTGTCCCTCCTCTCTTATGGAGATCCCTCGACCTGCAGCTCGAGCGGAAGTGCAGAACCAATGCATGCGGCCGCGAAGACAGCCCTGTGTCCTTCATGTTGCGCTCATCTCTCTGCCCTTTCGTGCGCGGCCGCGATCCGCTGCATTAATGAATCGGCCAACGCGCGGGGAGAGGCGGTTTGCGTATTGGGCGCGGATCCGCATCTCAATTAGTC	1
TAGCTGTCCCTCTTCTCTTATGGAGATCCCTCGACCTGCAGCTCGAGCGGAAGTGCAGAACCAATGCATGCGGCCGCGAAGACAGCCCTGAGTCCTTCATGTTTCGCTCTTCTCTCTGCGCTTTCGTGCGCGGCCGCGATCCGCTGCATTAATGAATCGGCCAACGCGCGGGGAGAGGCGGTTTGCGTATTGGGCGCGGATCCGCATCTCAATTAGTC	1
TACCTGTCCCTCTTCTCTTATGGAGATCCCTCGACCTGCAGCTCGAGCGGAAGTGCAGAACCAATGCATGCGGCCGCGAAGACAGCCCTGAGTCCTTCATGCTGCGCTCTTCTCTCTGCCCTTTCGTGCGCGGCCGCGATCCGCTGCATTAATGAATCGGCCAACGCGCGGGGAGAGGCGGTTTGCGTATTGGGCGCGGATCCGCATCTCAATTAGTC	1
TAGCTGTCCCTCTTCTCTTATGGAGATCCCTCGACCTGCAGCTCGAGCGGAAGTGCAGAACCAATGCATGCGGCCGCGAAGACAGCCCTGAGTCCTTCATGCTGCGCTCCTCTCACTGCCCTTTCGTGCGCGGCCGCGATCCGCTGCATTAATGAATCGGCCAACGCGCGGGGAGAGGCGGTTTGCGTATTGGGCGCGGATCCGCATCTCAATTAGTC	1
TAGCTGTCCCTCTTCTCTTATGGAGATCCCTCGACCTGCAGCTCGAGCGGAAGTGCAGAACCAATGCATGCGGCCGCGAAGACAGCCCTGAGTCCTTCATGGTGCGCTCCTCTCTCTGCCCTTTCGTGCGCGGCCGCGATCCGCTGCATTAATGAATCGGCCAACGCGCGGGGAGAGGCGGTTTGCGTATTGGGCGCGGAGCCGCAGCTCAATTAGTC	1
TAGCTGTCCCTCTTCTCTTATGGAGATCCCTCGACCTGCAGCTCGAGCGGAAATGCAGAACCAATGCATGCGGCCGCGAAGACAGCCCTGAGTCCTTCATGCTGCGCTCTTCTCTCTGCCCTTTCGTGCGCGGCCGCGATCCGCTGCATTAATGAATCGGCCAACGCGCGGGGAGAGGCGGTTTGCGTATTGGGCGCGGATCCGCATCTCAATAAGTC	1
TAGCTGTCCCTCTTCTCTTATGGAGATCCCTCGACCTGCAGCTCGAGCGGAAGTGCAGAACCAATGCATGCGGCCGCGAAGACAGCCCTGAGTCCTTCATCTGCGCTCCTCTCTCTGCCCTTCGTGCGCGGCCGCGATCCGCTGCATTAATGAATCGGCCAACGCGCGGGGAGAGGCGGTTTGCGTATTGGGCGCGGATCCGCATCTCAATTAGTC	1
TAGCTGTCCCTCTTCTCTTATGGAGATCCCTCGACCTGCAGCTCGAGCGGAAGTGCAGAACCAATGCATGCGGCCGCGAAGACAGCCCTGNGTCCTTCATGTTGCGCTCTTCTCTCTGCGCTTTCGTGCGCGGCCGCGATCCGCTGCATTAATGAATCGGCCAACGCGCGGGGAGAGGCGGTTTGCGTATTGGGCGCGGATCCGCATCTCAATTAGTC	1
TAGCTGTCCCTCTTCTCTTATGGAGATCCCTCGACCTGCAGCTCGAGCGGAAGTGCAGAACCAATGCATGCGGCCGCGAAGACAGCCCTGAGTCCTTCATGTTGCGCTCTTCTCTCTGCGCTTTCGTGCGCGGCCGCGATCCGCTGCATTAATGAATCGGCCAACGCGCGGGGAGTGGCGGTTTGCGTATTGGGCGCGGATCCGCATCTCAATTAGTC	1
TAGCTGTCCCTCTTCTCTTATGGAGATCCCTCGACCTGCAGCTCGAGCGGAAGTGCAGAACCAATGCATGCGGCCGCGAAGACAACCCTGAGTCCTTCATGTTGCGCTCTTCTCTCTGCGCTTTCGTGCGCGGCCGCGATCCGCTGCATTAATGAATCGGCCAACGCGCGGGGAGAGGCGGTTTGCGTATTGGGCGCGGATCCGCATCTCAATTAGTC	1
TAGCTGTCCCTCTTCTCTTATGGAGATCCCTCGACCTGCAGCTCGAGCGGAAGTGCAGAACCAATGCATGCGGCCGCGAAGACAGCCCTGAGTCCTTCATGATGCGCTCATCTCTCTGCGCTTTCGTGCGCGGCCGCGATCCGCTGCATTAATGAATCGGCCAACGCGCGGCGAGAGGCGGTTTGCGTATTGGGCGCGGATCCGCATCTCAATTAGTC	1
TAGCTGTCCCTCTTCTCTTATGGAGATCCCTCGACCTGCAGCTCGAGCGGAAGTGCAGAACCAATGCATGCGGCCGCGAAGACAGCCCTGAGTCCTTCATGTTGCGCTCCTCTCTCTGCCCTTTCGTGCGTGGCCGCGATCCGCTGCATTAATGAATCGGCCAACGCGCGGGGAGAGGCGGTTTGCGTATTGGGCGCGGATCCGCATCTCAATTAGTC	1
TAGCTGTCCCTCTTCTCTTATGGAGATCCCTCGACCTGCAGCTCGAGCGGAAGTGCAGAACCAATGCATGCGGCCGCGAAGACAGCCCTGAGTCCTTCATGTTGCGCTCTTCTCTCTGCCCTTTCGTGCGCGGCCGCGATCCGCTGCATTAATGAATCGGCCAACGCGCGGGGAGAGGCGGTTTGCGTATTNGGCGCGGATCCGCATCTCAATTAGTC	1
TAGCTGTCCCTCTTCTCTTATGGAGATCCCTCGACCTGCAGCTCGAGCGGAAGTGCAGAACCAATGCATGTGGCCGCGAAGACAGCCCTGAGTCCTTCATGTTGCGCTCCTCTCTCTGCCCCTTCGTGCGCGGCCGCGATCCGCTGCATTAATGAATCGGCCAACGCGCGGGGAGAGGCGGTTTGCGTATTGGGCGCGGATCCGCATCTCAATTAGTC	1
TAGCTGTCCCTCTTCTCTTATGGAGATCCTTCGACCTGCAGCTCGAGCGGAAGTGCAGAACCAATGCATGCGGCCGCGAAGACAGCCCTGAGTCCTTCATGGTGCGCTCTTCTCTCTGCCCTTTCGTGCGCGGCCGCGATCCGCTGCATTAATGAATCGGCCAACGCGCGGGGAGAGGCGGTTTGCGTATTGGGCGCGGATCCGCATCTCAATTAGTC	1
TAGCTGTCCCTCTTCTCTTATGGAGATCCCTCGACCTGCAGCTCGAGCGGAAGTGCAGAACCAATGCATGCGGCCGCGAAGACAGCCCTGAGTCCTTCATGGTGCGCTCTTCTCTCTGCCCTTTCGTGCGCGGCCGCGATCCGCTGCATTAATGAATCGGCCAACGCGCGGGGAGAGGCGGTTTGCGTATTGGGCGCGGATCCGCATCTCAATTATTC	1
TAGCTGTCCCTCTTCTCTTATGGAAATCCCTCGACCTGCAGCTCGAGCGGAAGTGCAGAACCAATGCATGCGGCCGCGAAGACAGCCCTGAGTCCTTCATGTTGCGCTCTTCTCTCTGCGCTTTCGTGCGCGGCCGCGATCCGCTGCATTAATGAATCGGCCAACGCGCGGGGAGAGGCGGTTTGCGTATTGGGCGCGGATCCGCATCTCAATTAGTC	1
TAGCTGTCCCTCTTCTCTTATGGAGATCCCTCGACCTGCAGCTCGAGCGGAAGTGCAGAACCAATGCATGCGGCCGCGAAGACAGCCCTGAGTCCTTCATGGTGCGCTCGTCTCTCTGCGCTTTCGTGCGCGGCCGCGATCCGCTGCATTAATGAATCGGCCAACGCGCGGGGAGAGGCGGTTTGCGTATGGGGCGCGGATCCGCATCTCAATTAGTC	1
TAGCTGTCCCTCTTCTCTTATGGAGATCCCTCGACCTACAGCTCGAGCGGAAGTGCAGAACCAATGCATGCGGCCGCGAAGACAGCCCTGAGTCCTTCATGCTGCGCTCTTCTCTCTGCCCTTTCGTGCGCGGCCGCGATCCGCTGCATTAATGAATCGGCCAACGCGCGGGGAGAGGCGGTTTGCGTATTGGGCGCGGATCCGCATCTCAATTAGTC	1
TAGCTGTCCCTCTTCTCTTATGGAGATCCCTCGACCTGCAGCTCGAGCGGAAGTGCAGAACCAATGCATGCGGCCGCGAAGACAGCCCTGAGTCCTTCATGCTGCGCTTTTCTCTTCCCTTTCGTGCGCGGCCGCGATCCGCTGCATTAATGAATCGGCCAACGCGCGGGGAGAGGCGGTTTGCGTATTGGGCGCGGATCCGCATCTCAATTAGTC	1
TAGCTGTCCCTCTTCTCTTATGGAGATCCCTCGACCTGCAGCTCGAGCGGAAGTGCAGAACCAATGCATGCGGCCGCGAAGACAGCCCTGAGTCCCTCATGTTGCGCTCCTCTCTCTGCCCTTTCGTGCGCGGCCGCGATCCGCTGCATTAATGAATCGGCCAACGCGCGGGGAGAGGCGGTTTGCGTATTGGGCGCGGATCCGCATCTCAATTAGTC	1
TAGCTGTCCCTCTTCTCTTATGGAGATCCCTCGACCTGCAGCTCGAGCGGAAGTGCAGAACCAATGCATGCGGCCGCGAAGACAGCCCTGAGTCCTTCATGGTGCGCTCCTCTCTCTGCCTTTCGTGCGCGGCCGCGATCCGCTGCATTAATGAATCGGCCAACGCGCGGGGAGAGGCGGTTTGCGTATTGGGCGCGGATCCGCATCTCAATGAGTC	1
TAGCTGTCCCTCTTCTCTTATGGATATCCCTCGACCTGCAGCTCGAGCGGAAGTGCAGAACCAATGCATGCGGCCGCGAAGACAGCCCTGAGTCCTTCATGTTGCGCTCTTCTCTCTGCGCTTTCGTGCGCGGCCGCGATCCGCTGCATTAATGAATCGGCCAACGCGCGGGGAGAGGCGGTTTGCGTATTGGGCGCGGATCCGCATCTCAATTAGTC	1
TAGCTGTCCCTCTTCTCTTATGGAGATCCCTCGACCTGCAGCTCGAGCGGAAGTGCAGAACCAATGCATGCGGCCGCGAAGACAGCCCTGAGTCCTTCATGCTGCGCTCCTCCTCTGCCTTCGTGCGCGGCCGCGATCCGCTGCATTAATGAATCGGCCAACGCGCGGGGAGAGGCGGTTTGCGTATTGGGCGCGGATCCGCATCTCAATTAGTC	1
TAGCTGTCCCTCTTCTCTTATGGAGATCCCTCGACCTGCAGCTCGAGCGGAAGTGCAGAACCAATGCATGCGGCCGCGAAGACAGCCCTGAGTCCTTCATGCTGCGCTCCTCTCTCTGCCCTTTCGTGCGCGGCCGCGATCCGCTGCATTAATGAATCGGCCAACGCGCGGGGAGAGGCGGTTTGCGTATTGGGCGCAGATCCGCATCTCAATTAGTC	1
TAGCTGTCCCTCTTCTCTTATGGAGATCCCTCGACCTTCAGCTCGAGCGGAAGTGCAGAACCAATGCATGCGGCCGCGAAGACAGCCCTGAGTCCTTCATGATGCGCTCATCTCTCTGCGCTTTCGTGCGCGGCCGCGATCCGCTGCATTAATGAATCGGCCAACGCGCGGGGAGAGGCGGTTTGCGTATTGGGCGCGGATCCGCATCTCAATTAGTC	1
TAGCTGTCCCTCTTCTCTTATGGAGATCCCTCGACCTGCAGCTCGAGCGGAAGTGCAGAACCAATGCATGCGGCCGCGAAGACAGCCCTGAGTCCTTCATGCTGCGCTCTTCTCTCTGCCCTTGCGTGCGCGGCCGCGATCCGCTGCATTAATGAATCGGCCAACGCGCGGGGAGAGGCGGTTTGCGTATTGGGCGCGGATCCGCATCTCAATTAGTC	1
TAGCTGTCCCTCTTCTCTTATGGAGATCCCTCGACCTGCAGCTCGAGCGGAAGTGCAGAACCAATGCATGCGGCCGCGAAGACAGCCCTGAGTCCTTCATGGTGCGCTCCTCTCTCTGCCCTTTCGTGCGCGGCCGCGATCCGCTGCATTAATGAATCGGCCAACGCGCGGGGAGAGGCGGTTTGCGTATTGGGCGCGGATCCGCATCTCAATTAGGC	1
TAGCTGTCCCTCTTCTCTTATGGAGACCCCTCGACCTGCAGCTCGAGCGGAAGTGCAGAACCAATGCATGCGGCCGCGAAGACAGCCCTGAGTCCTTCATGTTGCGCTCTTCTCTCTGCGCTTTCGTGCGCGGCCGCGATCCGCTGCATTAATGAATCGGCCAACGCGCGGGGAGAGGCGGTTGGCGTATTGGGCGCTGATCCGCATCTCAATTAGTC	1
TAGCTGTCCCTCTTTTCTTATGGAGATCCCTCGACCTGCAGCTCGAGCGGAAGTGCAGAACCAATGCATGCGGCCGCGAAGACAGCCCTGAGTCCTTCATGATGCGCTCCTCTCTCTGCCCTTTCGTGCGCGACCGCGATCCGCTGCATTAATGAATCGGCCAACGCGCGGGGAGAGGCGGTTTGCGTATTGGGCGCGGATCCGCATCTCAATTAGTC	1
TAGCTGTCCCTCTTCTCTTATGGAGATCCCTCGACCTGCAGCTCGAGCGGAAGTGCAGAACCACTGCATGCGGCCGCGAAGACAGCCCTGAGTCCTTCATGTTGCGCTCTTCTCTCTGCGCTTTCGTGCGCGGCCGCGATCCGCTGCATTAATGAATCGGCCAACGCGCGGGGAGAGGCGGTTTGCGTATTGGGCGCGGATCCGCATCTCAATTAGTC	1
TAGCTGTCCCTCTTCTCTTATGGAGATCCCTCGACCTGCAGCTCGAGCGGAAGTGCAGAACCAATGCATGCGGCCGCGAAGACAGCCCTGAGTCCTTCATGGTGCGCTCGTCTCTCTGCGCTTTCGTGCGCGGCCGCGATCCGCTGCATTAATGAATCGGCCAACGCGCGGGGAGAGGCGGTTTGAGTATTGGGCGCGGATCCGCATCTCAATTAGTC	1
TAGCTGTCCCTCTTCTCTTATGGAGATCCCTCGACCTGCAGCTCGAGCGGAAGTGCAGAACCAATGCATGCGGCCGCGAAGACAGCCCTGAGTCCTTCATGCTGCGCTCTTCTCTCTGCTTTTTCGTGCGCGGCCGCGATCCGCTGCATTAATGAATCGGCCAACGCGCGGGGAGAGGCGGTTTGCGTATTGGGCGCGGATCCGCATCTCAATTAGTC	1
TAGCTGTCCCTCTTCTCTTATGGAGATCCCTCGACCTGCAGCTCGAGCGGAAGTGCAGAACCAATGCATGCGGCCGCGAAGACAGCCCTGAGTCCTTCATGTTGCGCTCTTCTCTCTGCCCTTTCGTGCGCGGCCGCGATCCGCTGCATTAATGAATCGGCCAACGCGCTGGGAGAGGCGGTTTGCGTATTGGGCGCGGATCCGCATCTCAATTAGTC	1
TAGCTGTCCCTCTTCTCTTATGGAGATCCCTCGACCTGCAGCTCGAGCGGAAGTGCAGAACCAATGCATGCGGCCGCGAAGACAGCCCTGAGTTCTTCATGTTGCGCTCTTCTCTCTGCCCTTTCGTGCGCGGCCGCGATCCGCTGCATTAATGAATCGGCCAACGCGCGGGGAGAGGCGGTTTGCGTATTGGGCGCGGATCCGCATCTCAATTAGTC	1
TAGCTGTCCCTCTTCTCTTATGGAGATCCCTCGACCTGCAGCTCGAGCGGAAGTGCAGAACCAATGCATGCGGCCGCGAAGACAGCCCTGAGTCCTTCATGATGCGCTCATCTCTCTGCCCTTTCGTGCGCGGCCGCGATCCGCTGCATTAATGAATCGGCGAACGCGCGGGGAGAGGCGGTTTGCGTATTGGGCGCGGATCCGCATCTCAATTAGTC	1
TAGCTGTCCCTCTTCTCTTATGGAGATCCCTCGACCTGCAGCCCGAGCGGAAGTGCAGAACCAATGCATGCGGCCGCGAAGACAGCCCTGAGTCCTTCATGCTGCGCTCCTCTCTCTGCGCTTTCGTGCGCGGCCGCGATCCGCTGCATTAATGAATCGGCCAACGCGCGGGGAGAGGCGGTTTGCGTATTGGGCGCGGATCCGCATCTCAATTAGTC	1
TAGCTGTCCCTCTTCTCTTATGGAGATCCCTCGACCTGCAGCTCGAGCGGAAGTGCAGAACCAATGCATGCGGCCGCGAAGACAGCCCTGAGTCCTTCATGCTGCGCTCCTCTCTCTGCGCTTTCGCGCGCGGCCGCGATCCGCTGCATTAATGAATCGGCCAACGCGCGGGGAGAGGCGGTTTGCGTATTGGGCGCGGATCCGCATCTCAATTAGTC	1
TAGCTGTCCCTCTTCTCTTATGGAGATCCCTCGACCTGCAGCTCGAGCGGAAGTGCAGAACCAATGCATGCGGCCGCGAAGACAGCCCTGAGCCTTCATGTTGCGCTCTTCTCTCTGCCCTTTCGTGCGCGGCCGCGATCCGCTGCATTAATGAATCGGCCAACGCGCGGGGAGAGGCGGTTTGCGTATTGGGCGCGGATCCGCATCTCAATTAGTC	1
TAGCTGTCCCTCTTCTCTTATGGAGATCCCTCGACCTGCAGCTCGAGCGGAAGTGCAGAACCAATGCATGCGGCCGCGAAGACAGCCCTGAGTCCTTCATGGTGCGATCGTCTCTCTGCGCTTTCGTGCGCGGCCGCGATCCGCTGCATTAATGAATCGGCCAACGCGCGGGGAGAGGCGGTTTGCGTATTGGGCGCGGATCCGCATCTCAATTAGTC	1
TAGCTGTCCCTCTTCTCTTATGGAGATCCCTCGACCTGCAGCTCGAGCGGAAGTGCAGAACCAATGCATGCGGCCGCGAAGACAGCCCTGAGTCCTTCATGTGCGCTCCTCTCTCTGCCCTTTCGTGCGCGGCCGCGATCCGCTGCATTAATGAATCGGCCAACGCGCGGGGAGAGGCGGTTTGCGTATTGGGCGCGGATCCGCATCTCAATCAGTC	1
TAGCTGTCCCTCTTCTCTTATGGAGATCCCTCGACCTGCAGCTCGAGCGGAAGTGCAGAACCAATGCACGCGGCCGCGAAGACAGCCCTGAGTCCTTCATGTTGCGCTCTTCTCTCTGCCCTTTCGTGCGCGGCCGCGATCCGCTGCATTAATGAATCGGCCAACGCGCGGGGAGAGGCGGTTTGCGTATTGGGCGCGGATCCGCATCTCAATTAGTC	1
TAGCTGTCCCTCTTCTTTTCTGGGGATCGCTCGACCTGCAGCTCGAGCGGAAGTTTAGAACCAATGCATGCGGCCGCGAAGACAGCCCTGAGTCCTTCATGATGCGCTCCTCTCTCTGCCCTTTCGTGCGCGGCCGCGATCCGCTGCATTAATGAATCGGCCAACGCGCGGGGAGAGGCGGTTTGCGTATTGGGCGCGGATCCGCATCTCAATTAGTC	1
TAGCTGTCCCTCTTCTCTTATGGAGATCCCTCGACCTGCAGCTCGAGCGGAAGTGCAGAACCAATGCATGCGGCCGCGAAGACAGCCCTGAGTCCTTCATGGTGCGCTCTTCTCTCTGCCCTTTCGTGCGCGGCCGCGATCCGCTGCATTAATGAATCGGCCAACGCGCGGGGAGAGGCGGTTTGCGTATTGGGCGCGGGTCCGCATCTCAATTAGTC	1
TAGCTGTCCCTCTTCTCTTATGGAGATCCCTCGACCTGCAGCTCGAGCGGGAGTGCAGAACCAATGCATGCGGCCGCGAAGACAGCCCTGAGTCCTTCATGATGCGCTCATCTCTCTGCGCTTTCGTGCGCGGCCGCGATCCGCTGCATTAATGAATCGGCCAACGCGCGGGGAGAGGCGGTTTGCGTATTGGGCGCGGATCCGCATCTCAATTAGTC	1
TAGCTGTCCCTCTTCTCTTATGGAGATCCCTCTACCTGCAGCTCGAGCGGAAGTGCAGAACCAATGCATGCGGCCGCGAAGACAGCCCTGAGTCCTTCATGCTGCGCTCCTCTCTCTGCGCTTTCGTGCGCGGCCGCGATCCGCTGCATTAATGAATCGGCCAACGCGCGGGGAGAGGCGGTTTGCGTATTGGGCGCGGATCCGCATCTCAATTAGTC	1
TAGCTGTCCCTCTTCTCTTATGGAGATCCCTCGACCTGCAGCTCGAGCGGAAGTGCAGAACCAATGCATGCGGCCGCGAAGACAGCCCTGAGTCCTTCATGTTGCGCTCCTCTCTCTGTCCTTTCGTGCGCGGCCGCGATCCGCTGCATTAATGAATCGGCCAACGCGCGGGGAGAGGCGGTTTGCGTATTGGGCGCGGATCCGCATCTCAATTAGTC	1
TAGCTGTCCCTCTTCTCTTATGGAGATCCCTCGACCTGCAGCTCGAGCGGAAGTGCAGAACCAATGCATGCGGCCGCGAAGACAGCCCTGAGTCCTTCATGTTGCGCTCTTCTCTCTGCCCTTTCGTGCGCGGCCGCGATCCGCTGCATTAATGAATCGGCCAATGCGCGGGGAGAGGCGGTTTGCGTATTGGGCGCGGATCCGCATCTCAATTAGTC	1
TAGCTGTCCCTCTTCTCTTATGGAGATCCCTCGACCTGCAGCTCGAGCGGAAGTGCAGAACCAATGCATGCGGCCGCGAAGACAGCCCTGAGTCCTTCATGATGCGCTCTTCTCTCTGCCCTTTCGTGCGCGGCCGCGATCCGCTGCATTAATGAATCGGCCAACGCGCGGGGAGAGGCGGTTTGCGTATTGGGCGCGGGTCCGCATCTCAATTAGTC	1
TAGCTGTCCCTCTTCTCTTATGGAGATCCCTCGACCTGCAGCTCGAGCGGAAGTGCAGAACCAATGCATGCGGCCGCGAAGACAGCCCTGAGTCCTCCATGGTGCGCTCCTCTCTCTGCCCTTTCGTGCGCGGCCGCGATCCGCTGCATTAATGAATCGGCCAACGCGCGGGGAGAGGCGGTTTGCGTATTGGGCGCGGATCCGCATCTCAATTAGTC	1
TAGCTGTCCCTCTTCTCTTATGGAGATCCCTCGACCTGCAGCTCGAGCGGAAGTGCAGAACCAATGCATGCGGCCGCGAAGACAGCCCTGAGTCCTTCATGTTGCGCTCCTCTCTCTGCACTTTCGTGCGCGGCCGCGATCCGCTGCATTAATGAATCGGCCAACGCGCGGGGAGAGGCGGTTTGCGTATTGGGCGCGGATCCGCATCTCAATTAGTC	1
TAGCTGTCCCTCTTCTCTTATGGAGATCCCTCGACCTGCAGCTCGAGCGGAAGTGCAGAACCAATGCATGCGGCCGCGAAGACAGCCCTGAGTCCTTCATGTTGCGCTCTTCTCTCTGCCCTTTCGTGCGCGGCCGCGATCCGCTGCATTAATGAATCGGCCAACGCGCGGGGAGAGGCGGTTTGCGTATTGGGCGCGGAGCCGCATCTCAATTAGTC	1
TAGCTGTCCCTCTTCTCTTATGGAGATCCCTCGACCTGCAGCTCGAGCGGAAGTGCAGAACCAATGCATGCGGCCGCGAAGACAGCCCTGAGTCCTTCATGATGCGCTCATCTCTCTGCCCTTTCGTGCGCGGCCGCGATCCGCTGCATTAATGAATCGGCCAACGCGCGGGGAGAGGCGGTTTGCGTATTGGGCGCGGATCCGCATCTCAATTATTC	1
TAGCTGTCCCTCTTCTCTTATGGAGATCCCTCGACCTGCAGCTCGAGCGGAAGTGCAGAACCAATGCATGCGGCCGCGAAGACAGCCCTGAGTCCTTCATGGTGCGCTCGTCCTCTGCCCTTTCGTGCGCGGCCGCGATCCGCTGCATTAATGAATCGGCCAACGCGCGGGGAGAGGCGGTTTGCGTATTGGGCGCGGATCCGCATCTCAATTAGTC	1
TAGCTGTCCCTCTTCTCTTATGGAGATCCCTCGACCTGCAGCTCGAGCGGAAGTGCAGAACCAATGCATGCGGCCGCGAAGACAGCCCTGAGTCCTTCATGCTGCGCTCCTCTCTCTGCCTTTTCGTGCGCGGCCGCGATCCGCTGCATTAATGAATCGGCCAACGCGCGGGGAGAGGCGGTTTGCGTATTGGGCGCGGATCCGCATCTCAATTAGTC	1
TAGCTGTCCCTCTTCTCTCATGGAGATCCCTCGACCTGCAGCTCGAGCGGAAGTGCAGAACCAATGCATGCGGCCGCGAAGACAGCCCTGAGTCCTTCATGATGCGCTCATCTCTCTGCGCTTTCGTGCGCGGCCGCGATCCGCTGCATTAATGAATCGGCCAACGCGCGGGGAGAGGCGGTTTGCGTATTGGGCGCGGATCCGCATCTCAATTAGTC	1
TAGCTGTCCCTCTTCTCTTATGGAGATCCCTCGACCTGCAGCTCGAGCGGAAGTGCAGAACCAATGCATGCGGCCGCGAAGACAGCCCTGAGTCCTTCATGCTGCGCTCCTCTCTCTGCCCTCTCGTGCGCGGCCGCGATCCGCTGCATTAATGAATCGGCCAACGCGCGGGGAGAGGCGGTTTGCGTATTGGGCGCGGATCCGCATCTCAATTAGTC	1
TAGCTGTTCCTCTTCTCTTATGGAGATCCCTCGACCTGCAGCTCGAGCGGAAGTGCAGAACCAATGCATGCGGCCGCGAAGACAGCCCTGAGTCCTTCATGTTGCGCTCTTCTCTCTGCGCTTTCGTGCGCGGCCGCGATCCGCTGCATTAATGAATCGGCCAACGCGCGGGGAGAGGCGGTTTGCGTATTGGGCGCGGATCCGCATCTCAATTAGTC	1
TAGCTGTCCCTCTTCTCTTATGGAGATCCCTCGACCTGCAGCTCGAGCGGAAGTGCAGAACCAATGCATGCGGCCGCGAAGACAGCCTGAGTCCTTCATGTTGCGCTCGTCTCTCTGCCCTTTCGTGCGCGGCCGCGATCCGCTGCATTAATGAATCGGCCAACGCGCGGGGAGAGGCGGTTTGCGTATTGGGCGCGGATCCGCATCTCAATTAGTC	1
TAGCCGTCCCTCTTCTCTTATGGAGATCCCTCGACCTGCAGCTCGAGCGGAAGTGCAGAACCAATGCATGCGGCCGCGAAGACAGCCCTGAGTCCTTCATGTTGCGCTCTTCTCTCTGCGCTTTCGTGCGCGGCCGCGATCCGCTGCATTAATGAATCGGCCAACGCGCGGGGAGAGGCGGTTTGCGTATTGGGCGCGGATCCGCATCTCAATGAGTC	1
TAGCTGTCCCTCTTCTCTTATGGAGATCCCTCGACCTGCAGCTCGAGCGGAAGTGCAGAACCAATGCATGCGGCCGCGAAGACAGCCCTGAGTCCTTCATGATGCGCTCTTCTCTCTGCGCTTTCGTGCGCGGCCGCAATCCGCTGCATTAATGAATCGGCCAACGCGCGGGGAGAGGCGGTTTGCGTATTGGGCGCGGATCCGCATCTCAATTAGTC	1
TAGCTGTCCCTCTTCTCTTATGGAGATCCCTCGACCTGCAGCTCGAGCGGAAGTGCAGAACCAATGCATGCGGCCGCGAAGACAGCCCTGAGTCCTTCATGCTGCGCTCACCTCTCTGCGCTTTCGTGCGCGGCCGCGATCCGCTGCATTAATGAATCGGCCAACGCGCGGGGAGAGGCGGTTTGCGTATTGGGCGCGGATCCGCATCTCAATTAGTC	1
TAGCTGTCCCTCTTCTCTTATGGAGATCCCTCGCCCTGCAGCTCGAGCGGAAGTGCAGAACCAATGCATGCGTCCGCGAAGACAGCCCTGAGTCCTTCATGGTGCGCTCGTCTCTCTGCGCTTTCGTGCGCGGCCGCGATCCGCTGCATTAATGAATCGGCCAACGCGCGGGGAGAGGCGGTTTGCGTATTGGGCGCGGATCCGCATCTCAATTAGTC	1
TAGCTGTCCCTCTTCTCTTATGGAGATCCCTCGACCTGCAGCTCGAGCGGAAGTGCAGAACCAATGCATGCGGCCGCGAAGACAGCCTGAGTCCTTCATGATGCGCTCCTCTCTCTGCCCTTTCGTGCGCGGCCGCGATCCGCTGCATTAATGAATCGGCCAACGCGCGGGGAGAGGCGGTTTGCGTATTGGGCGCGGATCCGCATCTCAATTAGTC	1
TAGCTGTCCATCTTCTCTTATGGAGATCCCTCGACCTGCAGCTCGAGCGGAAGTGCAGAACCAATGCATGCGGCCGCGAAGACAGCCCTGAGTCCTTCATGATGCGCTCCTCTCTCTGCCCTTTCGTGCGCGGCCGCGATCCGCTGCATTAATGAATCGGCCAACGCGCGGGGAGAGGCGGTTTGCGTATTGGGCGCGGATCCGCATCTCAATTAGTC	1
TAGCTGTCCCTCTTCTCTTATGGAGATCCCTCGACCTGCAGCTCGAGCGGAAGTGCAGAACCAATGCATGCGGCCGCGAAGACAGCCCTGAGTCCTTCATGCTGCGCTCCTCTCTCTGCCCTTTCGTGCGCGGCCGCGATCCGCTGCATTAATGAATCGGCCAACGCGCGGGGAGAGGCGGTTTGCGTATTGGGCGCGGATCCGCATCTCAATTATTC	1
TAGCTGTCCCTCTTCTCTTATGGAGATCCCTCGACCTGCAGCTCGAGCGGAAGTGCAGAACCAATGCATGCGGCCGCGAAGACAGCCCTGAGCCCTTCATGCTGCGCTCCTCTCTCTGCGCTTTCGTGCGCGGCNGCGATCCGCTGCATTAATGAATCGGCCAACGCGCGGGGAGAGGCGGTTTGCGTATTGGGCGCGGATCCGCATCTCAATTAGTC	1
TAGCTGTCCCTCTTCTCTTATGGAGATCCCTCGACCTGCAGCTCGAGCGGAAGTGCAGAACCAATGCATGCGGCCGCGAAGACAGCCCTGAGTCCTTCATGATGCGCTCCTCTCTCTGCCCTTTCGTGCGCGGCCGCGATCCGCTGCATTAATGAATCGGCCAACGCGCGGGGAGAGGCGGTTTGCGTATTGGGCGCGGATCCGCATCACAATTAGTC	1
TAGCTGTCCCTCTTCTCTATGGAGATCCCTCGACCTGCAGCTCGAGCGGAAGTGCAGAACCAATGCATGCGGCCGCGAAGACAGCCCTGAGTCCTTCATGATGCGCTCCTCTCTCTGCCCTTTCGTGCGCGGCCGCGATCCGCTGCATTAATGAATCGGCCAACGCGCGGGGAGAGGCGGTTTGCGTATTGGGCGCGGATCCGCATCTCAATTAGTC	1
TAGCTGTCCCTCTTCTCTTATGGAGATCCCTCGACCTGCAGCTCGAGCGGAAGTGCAGAACCAATGCATGCGGCCGCGAAGACAGCCCTGAGTCCTTCATGGTGTGCTCCTCTCTCTGCCCTTTCGTGCGCGGCCGCGATCCGCTGCATTAATGAATCGGCCAACGCGCGGGGAGAGGCGGTTTGCGTATTGGGCGCGGATCCGCATCTCAATTAGTC	1
TAGCTGTCCCTCTTCTCTTATGGAGATCCCTCGACCTGCAGCTCGAGCGGAAGCGCAGAACCAATGCATGCGGCCGCGAAGACAGCCCTGAGTCCTTCATGATGCGCTCCTCTCTCTGCCCTTTCGTGCGCGGCCGCGATCCGCTGCATTAATGAATCGGCCAACGCGCGGGGAGAGGCGGTTTGCGTATTGGGCGCGGATCCGCATCTCAATTAGTC	1
TAGCTGTCCCTCTTCTCTTATGGAGATCCCTCGACCTGCAGCTCGAGCGGAAGTGCAGAACCAATGCATGCGGCCGCGAAGACAGCTCTGAGTCCTTCATGGTGCGCTCTTCTCTCTGCCCTTTCGTGCGCGGCCGCGATCCGCTGCATTAATGAATCGGCCAACGCGCGGGGAGAGGCGGTTTGCGTATTGGGCGCGGATCCGCATCTCAATTAGTC	1
TAGCTGTCCCTCTTCTCTTATGGAGATCCCTCGACCTGCAGCTCGAGCGGAAGTGCAGAACCAATGCATGCGGCAGCGAAGACAGCCCTGAGTCCTTCATGCTGCGCTCTTCTCTCTGCGCTTTCGTGCGCGGCCGCGATCCGCTGCATTAATGAATCGGCCAACGCGCGGGGAGAGGCGGTTTGCGTATTGGGCGCGGATCCGCATCTCAATTAGTC	1
TAGCTGTCCCTCTTCTCTTATGGAGATCCCTCGACCTGCAGCTCGAGCGGAAGTGCAGAACCAATGCATGCGGCCGCGAAGACAGCCCTGAGTCCTTCATGCTGCGCTCCTCTCTCTGCGCTTTCGTGCGCGGCNGCGATCCGCTGCATTAATGAATCGGCCAACGCGCGGGGAGAGGCGGTTTGCGTATTGGGCGCGGATCCGCATCTCAATTAGTC	1
TAGCTGTCCCTCTTCTCTTATGGAGATCCCTCGACCTGCAGCTCGAGCGGAAGTGCAGAACCAATGCATGCGGCCGCGAAGACAGCCCTGAGTCCTTCATGTTGCGCTCTTCTCTCTGCGCTTTCGTGCGCGGCCGCGATCCGCTGCATTAATGAATCGGCCAACGCGCGGGGAGGGGCGGTTTGCGTATTGGGCGCGGATCCGCATCTCAATTAGTC	1
TAGCTGTCCCTCTTCTCTTATGGAGATCCCTCGACCTGCAGCTCGAGCGGAAGTGCAAAACCAATGCATGCGGCCGCGAAGACAGCCCTGAGTCCTTCATGATGCGCTCATCTCTCTGCGCTTTCGTGCGCGGCCGCGATCCGCTGCATTAATGAATCGGCCAACGCGCGGGGAGAGGCGGTTTGCGTATTGGGCGCGGATCCGCATCTCAATTAGTC	1
TAGCTGTCCCTCTTCTCTTATGGAGATCCCTCGACCTGCAGCTCGAGCGGAAGTGCAGAACCAATGCATGCGGCCGCGAAGACAGCCCTGAGTCCTTCATGTTGCGCTAATCTCTCTGCCCTTTCGTGCGCGGCCGCGATCCGCTGCATTAATGAATCGGCCAACGCGCGGGGAGAGGCGGTTTGCGTATTGGGCGCGGATCCGCATCTCAATTAGTC	1
TAGCTGTCCCTCTTCTCTTATGGAGATCCCTCGACCTGCAGCTCGAGCGGAAGTGCAGAACCAATGCATGCGGCCGCGAAGACAGCCCTGAGTCCTTCATGTTGCGCTCTTCTCTCTGCGCTTCCGTGCGCGGCCGCGATCCGCTGCATTAATGAATCGGCCAACGCGCGGGGAGAGGCGGTTTGCGTATTGGGCGCGGATCCGCATCTCAATTAGTC	1
AAGCTGTCCCTCTTCTCTTATGGAGATCCCTCGACCTGCAGCTCGAGCGGAAGTGCAGAACCAATGCATGCGGCCGCGAAGACAGCCCTGAGTCCTTCATGTTGCGCTCTTCTCTCTGCGCTTTCGTGCGCGGCCGCGATCCGCTGCATTAATGAATCGGCCAACGCGCGGGGAGAGGCGGTTTGCGTATTGGGCGCGGATCCGCATCTCAATTAGTC	1
TAGCTGTCCCTCTTCTCTTATGGAGATCCCTCGACCTGCAGCTCGAGCGGAAGCGCAGAACCAATGCATGCGGCCGCGAACACAGCCCTGAGTCCTTCATGACGCGCTCATCTCTCTGCGCTTTCGTGCGCGGCCGCGATCCGCTGCATTAATGAATCGGCCAACGCGCGGGGAGAGGCGGTTTGCGTATTGGGCGCGGATCCGCATCTCAATTAGTC	1
TAGCTGTCCCTCTTCTCTTATGGAGATCCCTCGACCTGCAGCTCGAGCGGAAGTGCAGAACCAATGCATGCGGCCGCGAAGACAGCCCTGAGTCCTTCATGGTGCGCTCCTCTCTCTGCCTTTTCGTGCGCGGCTGCGATCCGCTGCATTAATGAATCGGCCAACGCGCGGGGAGAGGCGGTTTGCGTATTGGGCGCGGATCCGCATCTCAATTAGTC	1
TAGCTGTCCCTCTTCTCTTATGGAGATCCCTCGACCTGCAGCTCGAGCGGAAGTGCAGAACCAATGCATGCGGCCGCGAAGACAGCCCTGAGTCCTTCATGATGCGCTCTTCTCTCTGCCCTTTCGTGCGCGGCCGCGATCCGCTGCATTAATGAATCGGGCAACGCGCGGGGAGAGGCGGTTTGCGTATTGGGCGCGGATCCGCATCTCAATTAGTC	1
TAGCTGTCCCTCTTCTCTTATGGAGATCCCTCGACCTGCAGCTCGAGCGGAAGTGCAGAACCAATGCATGCGGCCGCGAAGACAGCCCTGAGTCCTTCATGCTGCGCTCCCCTCTCTGCGCTTTCGTGCGCGGCCGCGATCCGCTGCATTAATGAATCGGCCAACGCGCGGGGAGAGGCGGTTTGCGTATTGGGCGCGGATCCGCATCTCAATTAGTC	1
TAGTTGTCCCTCTTCTCTTATGGAGATCCCTCGACCTGCAGCTCGAGCGGAAGTGCAGAACCAATGCATGCGGCCGCGAAGACAGCCCTGAGTCCTTCATGCTGCGCTCCTCTCTCTGCGCTTTCGTGCGCGGCCGCGATCCGCTGCATTAATGAATCGGCCAACGCGCGGGGAGAGGCGGTTTGCGTATTGGGCGCGGATCCGCATCTCAATTAGTC	1
TAGCTGTCCCTCTTCTCTTATGGAGATCCCTCGACCTGCAGCTCGAGCGGAAGTGCAGAACCAATGCATGCGGCCGCGAAGACAGCCCTGAGTCCTTCATGGTGCGCTCGTCCTCTCTGCGCTTTCGTGCGCGGCCGCGATCCGCTGCATTAATGAATCGGCCAACGCGCGGGGAGAGGCGGTTTGCGTATTGGGCGCGGATCCGCATCTCAATTAGTC	1
TAGCTGTCCCTCTTCTCTTATGGAGATCCCTCGACCTGCAGCTCGAGCGGAAGTGCAGAACCAATGCATGCGGCCGCGAAGACAGCCCTGAGTCCTTCATGATGCGCTCTTCTCTCTCCTCTTTCGTGCGCGGCCGCGATCCGCTGCATTAATGAATCGGCCAACGCGCGGGGAGAGGCGGTTTGCGTATTGGGCGCGGATCCGCATCTCAATTAGTC	1
TAGCTGTCCCTCTTCTCTTATGGAGATCCCTCGACCTGCAGCTCGAGCGGAAGTGCAGAACCAATGCATGCGGCCGCGAAGACAGCCCTGAGTCCTTCATGCTGCGCTCTTCTCTCTGCCCTTTCGTGCGCGGCCGCGATCCGCTACATTAATGAATCGGCCAACGCGCGGGGAGAGGCGGTTTGCGTATTGGGCGCGGATCCGCATCTCAATTAGTC	1
TAGCTGTCCCTCTTCTCTTATGGAGATCCCTCGACCTGCAGCTCGAGCGGAAGTGCGGAACCAATGCATGCGGCCGCGAAGACAGCCCTGAGTCCTTCATGGTGCGCTCGTCTCTCTGCCCTTTCGTGCGCGGCCGCGATCCGCTGCATTAATGAATCGGCCAACGCGCGGGGAGAGGCGGTTTGCGTATTGGGCGCGGATCCGCATCTCAATTAGTC	1
TAGCTGTCCCTCTTCTCTTATGGAGATCCCTCGACCTGCAGCTCGAGCGGAAGTGCAGAACCAATGCATGCGGCCGCGAAGACAGCCCTGAGTCCTTCATGCTGCGCTCTTCCTCTGCCCTTTCGTGCGCGGCCGCGATCCGCTGCATTAATGAATCGGCCAACGCGCGGGGAGAGGCGGTTTGCGTATTGGGCGCGGATCCGCATCTCAATTAGTC	1
TAGCTGTCCCTCTTCTCTTATGGAGATCCCTCGACCTGCAGCTCGAGCGGAAGTGCAGAGCCAATGCATGCGGCCGCGAAGACAGCCCTGAGTCCTTCATGCTGCGCTCCTCTCTCTGCGCTTTCGTGCGCGGCCGCGATCCGCTGCATTAATGAATCGGCCAACGCGCGGGGAGAGGCGGTTTGCGTATTGGGCGCGGATCCGCATCTCAATTAGTC	1
TAGCTGTCCCTCTTCTCTTATGGAGATCCCTCGACCTGCAGCTCGAGCGGAAGTGCAGAACCAATGCATGCGGCCGCGAAGACAGCCCTGAGTCCTTCATGTTGCGCTCCTCTCTCTGCCCTTTCGTGCGCGGCCGCGATCCGCTGCATTAATGAATCGGCCAACGCGCGGGGAGAGGCGGTTTGCGCATTGGGCGCGGATCCGCATCTCAATTAGTC	1
TAGCTGTCCCTCTTCTCTTATGGAGATCCCTCGACCTGCAGCTCGAGCGGAAGTGCAGAACCAATGCATGCGGCCGCGAAGACAGCCCTGAGTCCTTCATGGTGCGCTCGTTCTCTCTGCGCTTTCGTGCGCGGCCGCGATCCGCTGCATTAATGAATCGGCCAACGCGCGGGGAGAGGCGGTTTGCGTATTGGGCGCGGATCCGCATCTCAATTAGTC	1
TAGCTGTCCCTCTTCTCTTATGGAGATCCCTCGACCTGCAGCTCGAGCGGAAGTGCAGAACCAATGCATGCGGCCGCGAAGACAGCCCTGAGTCCTTCATGTTGCGCTCCTCTCTCTGCCTTTTCGTGCGCGGCCGCGATCCGCTGCATTAATGAATCGGCCAACGCGCGGGGAGAGGCGGTTTGCGTATTGGGCGCGGATCCGCATCTCAATTAGTC	1
TAGCTGTCCCTCTTCTCTTATGGAGATCCCTCGGCCTGCAGCTCGAGCGGAAGTGCAGAACCAATGCATGCGGCCGCGAAGACAGCCCTGAGTCCTTCATGTTGCGCTCTTCTCTCTGCGCTTTCGTGCGCGGCCGCGATCCGCTGCATTAATGAATCGGCCAACGCGCGGGGAGAGGCGGTTTGCGTATTGGGCGCGGATCCGCATCTCAATAAGTC	1
TAGCTGTCCCTCTTCTCTTATGGAGATCCCTCGACCTGCAACTCGAGCGGAAGTGCAGAACCAATGCATGCAGCCGCGAAGACAGCCCTGAGTCCTTCATGATGCGCTCTTCTCTCTGCCCTTTCGTGCGCGGCCGCGATCCGCTGCATTAATGAATCGGCCAACGCGCGGGGAGAGGCGGTTTGCGTATTGGGCGCGGATCCGCATCTCAATTAGTC	1
TAGCTGTCCCTCTTCTCTTATGGAGATCCCTCGACCTGCAGCTCGAGCGGAAGTGCAGAACCAATGCATGCGGCCGCGAAGACAGCCCTGAGTCCTTCATGATGCGCTCTTCTCTTGCCCTTTCGTGCGCGGCCGCGATCCGCTGCATTAATGAATCGGCCAACGCGCGGGGAGAGGCGGTTTGCGTATTGGGCGCGGATCCGCATCTCAATTAGTC	1
TAGCTGTCCCTCTTCTCTTATGGAGATCCCTCGACCTGCAGCTCAAGCGGAAGTGCAGAACCAATGCATGCGGCCGCGAAGACAGCCCTGAGTCCTTCATGTTGCGCTCATCTCTCTGCCCTTTCGTGCGCGGCCGCGATCCGCTGCATTAATGAATCGGCCAACGCGCGGGGAGAGGCGGTTTGCGTATTGGGCGCGGATCCGCATCTCAATTAGTC	1
TAGCTGTCCCTCTTCTCTTATGGAGATCCCTCGACCTGCAGCTCGAGCGGAAGTGCAGAACCAATGCATGCGGCCGCGAAGACAGCCCTGAGTCCTTCATGCTGCGCTCCTCTCTCTGCGCTTTCGTGCGCGGCCGCGATCCGCTGCATTAATGAGTCGGCCAACGCGCGGGGAGAGGCGGTTTGCGTATTGGGCGCGGATCCGCATCTCAATTAGTC	1
TAGCTGTCCCTCTTCTCTTATGGAGATCCCTCGACCTGCAGCTCGAGCGGAAGTGCAGAACCAATGCATGCGGCCGCGAAGACAGCCCTGAGTCCTTTTTGATGCGCTCCTCTCTCTGCGCTTTCGTGCGCGGCCGCGATCCGCTGCATTAATGAATCGGCCAACGCGCGGGGAGAGGCGGTTTGCGTATTGGGCGCGGATCCGCATCTCAATTAGTC	1
TAGCTGTCCCTCTTCTCTTATGGAGATCCCTCGACCTGCAGCTCGAGCGGAAGTGCAGAACCAATGCATGCGGCCGCGAAGACAGCCCTGAGTCCTTCATGGTGCGCTCTCTCTCTCTGCCCTTTCGTGCGCGGCCGCGATCCGCTGCATTAATGAATCGGCCAACGCGCGGGGAGAGGCGGTTTGCGTATTGGGCGCGGATCCGCATCTCAATTAGTC	1
TAGCTGTCCCTCTTCTCTTATGGAGATCCCTCGACCTGCAGCTCGAGCGGAAGTGCAGAACCAATGCATGCGGCCGCGAAGACAGCCCTGAGTCCTTCATGGTGCTTCTCTCTCTGCCCTTTCGTGCGCGGCCGCGATCCGCTGCATTAATGAATCGGCCAACGCGCGGGGAGAGGCGGTTTGCGTATTGGGCGCGGATCCGCATCTCAATTAGTC	1
TAGCTGTCCCTCTTCTCTTATGGAGATCCCTCGACCTGCAGCTCGAGCGGAAGTGCAGAACCAATGCATGCGGCCGCGAAGACAGCCCTGAGTCCTTCATGTTGCGATCTTCTCTCTGCCCTTTCGTGCGCGGCCGCGATCCGCTGCATTAATGAATCGGCCAACGCGCGGGGAGAGGCGGTTTGCGTATTGGGCGCGGATCCGCATCTCAATTAGTC	1
TAGCTGTCCCTCTTCTCTTATGGAGATCCCTCGACCTGCAGCTCGAGCGGAAGTGCAGAACCAATGCATGCGGCCGCGAAGACAGCCCTGAGTCCTTCAGGTGCGCTCTTCTCTCTGCCCTTTCGTGCGCGGCCGCGATCCGCTGCATTAATGAATCGGCCAACGCGCGGGGAGAGGCGGTTTGCGTATTGGGCGCGGATCCGCATCTCAATTAGTC	1
TAGCTGTCCCTCTTCTCTTATGGAGATCCCTCGACCTGCAGCTCGAGCGGAAGTGCAGAACCAATGCATGCGGCCGCGAAGACAGCCCTGAGCCTTCATGGTGCGCTCTTCTCTCTGCCCTTTCGTGCGCGGCCGCGATCCGCTGCATTAATGAATCGGCCAACGCGCGGGGAGAGGCGGTTTGCGTATTGGGCGCGGATCCGCATCTCAATTAGTC	1
TAGCTGTCCCTCTTCTCTTATGGAGATCCCTCGACCTGCAGCTCGAGCGGAAGTGCAGAACCAATGCATGCGGCCGAGAAGACAGCCCTGAGTCCTTCATGCTGCGCTCCTCTCTCTGCCCTTTCGTGCGCGGCCGCGATCCGCTGCATTAATGAATCGGCCAACGCGCGGGGAGAGGCGGTTTGCGTATTGGGCGCGGATCCGCATCTCAATTAGTC	1
TAGCTGTCCCTCTTCTCTTATGGAGATCCCTCGACCTGCAGCTCGAGCGGAAGTGCAGAACCAATGCATGCGGCCGCAAAGACAGCCCTGAGTCCTTCATGGTGCGCTCTTCTCTCTGCCCTTTCGTGCGCGGCCGCGATCCGCTGCATTAATGAATCGGCCAACGCGCGGGGAGAGGCGGTTTGCGTATTGGGCGCGGATCCGCATCTCAATTAGTC	1
TAGCTGTCCCTCTTCTCTTATGGAGATCCCTCGACCTGCAGCTCGAGCGGAAGTGCAGAACCAATGCATGCGGCCGCGAAGACAGCCCTGAGTCCTTCATGCTGCGCTCCTCTCTCTGCGCTNTCGTGCGCGGCCGCGATCCGCTGCATTAATGAATCGGCCAACGCGCGGGGAGAGGCGGTTTGCGTATTGGGCGCGGATCCGCATCTCAATTAGTC	1
TAGCTGTCCCTCTTCTCTTATGGAGATCCCTCGACCTGCAGCTCGAGCGGAAGTGCAGAACCAATGCATGCGGCCGCGAAGACAGCCCTGAGTCCTTCATGTTGCGCTCTTCTCTCTGCCCTTTCGTGCGCGGCCGAGATCCGCTGCATTAATGAATCGGCCAACGCGCGGGGAGAGGCGGTTTGCGTATTGGGCGCGGATCCGCATCTCAATTAGTC	1
TAGCTGTCCCTCTTCTCTTATGGAGATCCCTCGACCTGCAGCTCGAGCGGAAGTGCAGAACCAATGCATGCGGCCGCGAAGACAGCCCTGAGTCCTTCATGATGCGCTCCTCTCTCTGCCCTTTCGTGCGCGGCCGCGATCCGCTGCATTAATGAATCGGCCAACGCGCGGGGAGAGGCGGTTTGCGTATTGGGCGCGGATCCACATCTCAATTAGTC	1
TAGCTGTCCCTCTTCTCTTATGGAGATCCCTCGACCTGCAGCTCGAGCGGAAGTGCAGAACCAATGCATGCGGCCGCGAAGACAGCCCTGAGTCCTTCATGATGCGCTCATCTCTCTGCGCTTTCGTGCGCGGCCGCGATCCGCTGCATTAATGAATCGGCCAACGCGCGGGGAGAGGCGGTTTGCGTATTGGGCGCGGAAGCGCATCTCAATTAGTC	1
TAGCTGTCCCTCTTCTCTTATGGAGATCCCTCGACCTGCAGCTCGAGCGGAAGTGCAGAACCAATGCATGCGGCCGCGAAGACAGCCCTGAGTCCTTCATGCTGCGCTCCTCTCTCTGCGCTTTCGTGCGCGGCCGCGATCCGCTGCATAAATGAATCGGCCAACGCGCGGGGAGAGGCGGTTTGCGTATTGGGCGCGGATCCGCATCTCAATTAGTC	1
TAGCTGTCCCTCTTCTCTTATGGAGATCCCTCGACCTGCAGCTCGAGCGGAAGTGCAGAACCAATGCATGCGGCCGCGAAGACAGCCCTGAGTCCTTCATGCTGCGCTCCTCTCTCTGCCCTTTCGTGCGCGGCCGCGATCCGCTGCATTAATGAATCGGCCAACGCGCGGGGAGAGGCGGTTTGCGTATTNGGCGCGGATCCGCATCTCAATTAGTC	1
TAGCTGTCCCTCTTCTCTTATGGAGATCCCTCGACCTGCAGCTCGAGCGGAAGTGCAGAACCAATGCATGCGGCCGCGAAGACAGCCCTGAGTCCTCATGGTGCGCTCCTCTCTCTGCCCTTTCGTGCGCGGCCGCGATCCGCTGCATTAATGAATCGGCCAACGCGCGGGGAGAGGCGGTTTGCGTATTGGGCGCGGATCCGCATCTCAATTAGTC	1
TAGCTGTCCCTCTTCTCTTATGGAGATCCCTCGACCTGCAGCTCGAGCGGAAGTGCAGAACCAATGCATGCGGCCGCGAAGACAGCCCTGAGTCCTTCATGGTGCGCTCTTCTCTCTGCCCCTTTCGTGCGCGGCCGCGATCCGCTGCATTAATGAATCGGCCAACGCGCGGGGAGAGGCGGTTTGCGTATTGGGCGCGGATCCGCATCTCAATTAGTC	1
TAGCTGTCCCTCTTCTCTTATGGAGATCCCTCGACCTGCAGCTCGAGCGGAAGTGCAGAACCAATGCATGCGGCCGCGAAGACAGCCCTGAGTCCTTCATGATGCGCTCATCTCTCTGCGCTTTCGTGCGCGGCCGCGATCCGCTGCATTAATGAATCGGCCAACGCGCGGGGAGAGGCGGTTTGCGTATCGGGCGCGGATCCGCATCTCAATTAGTC	1
TAGTTGTCCCTCTTCTCTTATGGAGATCCTTCGACCTGCAGCTTGAGTGGAAGTGCAGAACCAATGCATGCGGCCGCGAAGACAGCCCTGAGTCCTTCATGTTGCGCTCTTCTCTCTGCGCTTTCGTGCGCGGCCGCGATCCGCTGCATTAATGAATCGGCCAACGCGCGGGGAGAGGCGGTTTGCGTATTGGGCGCGGATCCGCATCTCAATTAGTC	1
TAGCTGTCCCTCTTCTCTTATGGAGATCCCTCGACCTGCAGCTCGAGCGGAAGTGCAGAACCAATGCATGCGGCCGCGAAGACAGCCCTGAGTCCTTCATGGTGCGCTCCTCTCTCTGCCCTTTCGTGCGCGGCCGCGATCCGCTGCATTAACGAATCGGCCAACGCGCGGGGAGAGGCGGTTTGCGTATTGGGCGCGGATCCGCATCTCAATTAGTC	1
TAGCTGTCCCTCTTCTCTTATGGAGATCCCTCGACCTGCAGCTCGAGCGGAAGTGCAGAACCAATGCATGCGGCCGCGAAGACAGCCCTGAGTCCTTCATGCTGGCTCCTCTCTCTGCCCTTTCGTGCGCGGCCGCGATCCGCTGCATTAATGAATCGGCCAACGCGCGGGGAGAGGCGGTTTGCGTATTGGGCGCGGATCCGCATCTCAATTAGTC	1
TAGCTGTCCCTCTTCTCTTATGGAGATCCCTCGACCTGCAGCTCGAGCCGAAGTGCAGAACCAATGCATGCGGCCGCGAAGACAGCCCTGAGTCCTTCATGATGCGCTCATCTCTCTGCGCTTTCGTGCGCGGCCGCGATCCGCTGCATTAATGAATCGGCCAACGCGCGGGGAGAGGCGGTTTGCGTATTGGGCGCGGATCCGCATCTCAATTAGTC	1
TAGCTGTCCCTCTTCTCTTATGGAGATCCCTCGACCTGCAGCTCGAGCGGAAGTGCAGAACCAATGCATGCGGCCGCGAAGACAGCCCTGAGTCCTTCATGGTGCGCCTCTTCTCTCTGCCCTTTCGTGCGCGGCCGCGATCCGCTGCATTAATGAATCGGCCAACGCGCGGGGAGAGGCGGTTTGCGTATTGGGCGCGGATCCGCATCTCAATTAGTC	1
TAGCTGTCCCTCTTCTCTTATGGAGATCCCTCGACCTGCAGCTCGAGCGGAAGTGCAGAACCAATACATGCGGCCGCGAAGACAGCCCTGAGTCCTTCATGATGCGCTCATCTCTCTGCGCTTTCGTGCGCGGCCGCGATCCGCTGCATTAATGAATCGGCCAACGCGCGGGGAGAGGCGGTTTGCGTATTGGGCGCGGATCCGCATCTCAATTAGTC	1
TAGCTGTCCCTCTTCTCTTATGGAGATCCCTCGACCTGCAGCTCGAGCGGAAGTGCAGAACCAATGCATGCGGCCGCGAAGACAGCCCTGAGTCCTTCATGTTGCGCTCATCTCTCTGCCCTTTCGTGCGCGGCCGCGATCCGCTGCATTAATGAATCGGCCAACGCGCGGGGAGAGGCGGTTTGTGTATTGGGCGCGGATCCGCATCTCAATTAGTC	1
TAGCTGTCCCTCTCCTCTTATGGAGATCCCTCGACCTGCAGCTCGAGCGGAAGTGCAGAACCAATGCATGCGGCCGCGAAGACAGCCCTGAGTCCTTCATGCTGCGCTCCTCTCTCTGCCCTTTCGTGCGCGGCCGCGATCCGCTGCATTAATGAATCGGCCAACGCGCGGGGAGAGGCGGTTTGCGTATTGGGCGCGGATCCGCATCTCAATTAGTC	1
TAGCTGTCCCTCTTCTCTTATGGAGATCCCTCGACCTGCAGCTCGAGCGGAAGTGCAGAACCAATGCATGCGGCCGCGAAGACAGCCCTGAGTCCTTCATGATGCGCTCATCCTCTGCCTTTCGTGCGCGGCCGCGATCCGCTGCATTAATGAATCGGCCAACGCGCGGGGAGAGGCGGTTTGCGTATTGGGCGCGGATCCGCATCTCAATTAGTC	1
TAGCTGTCCCTCTTCTCTTATGGAGATCCCTCGACCTGCAGCTCGAGCGGAAGTGCAGAACCAATGCATGCGGCCGCGAAGACAGCCCTGAGTCCTTCATGAGCGCTTCTCTCTCTGCCCTTTCGTGCGCGGCCGCGATCCGCTGCATTAATGAATCGGCCAACGCGCGGGGAGAGGCGGTTTGCGTATTGGGCGCGGATCCGCATCTCAATTAGTC	1
TAGCTGTCCCTCTTCTCTTATGGAGATCCCTCGACCTGCAGCTCGAGCGGAAGTGCAGAACCAATGCATGCGGCCGCGAAGACAGCCCTGAGTCCTTCATGATGCGCTCATCTCTCTGCGCTTTCGTGCGCGGCCGCGATCCTCTGCATTAATGAATCGGCCAACGCGCGGGGAGAGGCGGTTTGCGTATTGGGCGCGGATCCGCATCTCAATTAGTC	1
TAGCTGTCCCTCTTCTCTTATGGAGATCCCTCGACCTGCAGCTCGAGCGGAAGTGCAGAACCAATGCATGCGGCCGCGAAGACAGCCCTGAGTCCTTCATGGTGCGCTGTCTCTCTGCGCTTTCGTGCGCGGCCGCGATCCGCTGCATTAATGAATCGGCCAACGCGCGGGGAGAGGCGGTTTGCGTATTGGGCGCGGATCCGCATCTCAATTAGTC	1
TAGCTGTCCCTCTTCTCTTATGGAGATCCCTCGACCTGCAGCTCGAGCGGAAGTGCAGAACCAATGCATGCGGCCGCGAAGACAGCCCTGAGTCCTTCATGCTGCGCTCATCTCTCTGCCCTTTCGTGCGCGGCCGCGATCCGCTACATTAATGAATCGGCCAACGCGCGGGGAGAGGCGGTTTGCGTATTGGGCGCGGATCCGCATCTCAATTAGTC	1
TAGCTGTCCCTCTTCTCTTATGGAGATCTCTCGACCTGCAGCTCGAGCGGAAGTGCAGAACCAATGCATGCGGCCGCGAAGACAGCCCTGAGTCCTTCATGATGCGCTCCTCTCTCTGCCCTTTCGTGCGCGGCCGCGATCCGCTGCATTAATGAATCGGCCAACGCGCGGGGAGAGGCGGTTTGCGTATTGGGCGCGGATCCGCATCTCAATTAGTC	1
TAGCTGTCCCTCTTTTCTTATGGAGATCCCTCGACCTGCAGCTCGAGCGGAAGTGCAGAACCAATGCATGCGGCCGCGAAGACAGCCCTGAGTCCTTCATGTTGCGCTCTTCTCTCTGCCCTTTCGTGCGCGGCCGCGATCCGCTGCATTAATGAATCGGCCAACGCGCGGGGAGAGGCGGTTTGCGTATTGGGCGCGGATCCGCATCTCAATTAGTC	1
TAGCTGTCCCTCTTCTCTTATGGAGATCCCTCGACCTGCAGCTCGAGCGGAAGTGCAGAACCAATGCATGCGGCCGCGAAGACAGCCCTGAGTCCTTCATGCTGCGTCGTCTCTCTGCCCTTTCGTGCGCGGCCGCGATCCGCTGCATTAATGAATCGGCCAACGCGCGGGGAGAGGCGGTTTGCGTATTGGGCGCGGATCCGCATCTCAATTAGTC	1
TAGCTGTCCCTCTTCTCTTATGGAGATCCCTCGACCTGCAGCTCGAGCGGAAGTGCAGAACCAATGCATGCGGCCGCGAAGACAGCCCTGAGTCCTTCATGTTGCGCTCCTCTCTCTGCCCTTTCGTGCGCGGCCGCGATCCGCTGCATTAATGAATCGGCCAACGCGCGGGGAGAGGCGGTTTGCGTTTTGGGCGCGGATCCGCATCTCAATTAGTC	1
TAGCTGTCCCTCTTCTCTTATGGAGATCCCTCGACCTGCAGCTCGAGCGGAAGTGCAGAACCAATGCATGCGGCCGCGAAGACAGCCCTGAGTCCTTCATGTTGCGCTCTTCTCTCTGCCCTTTCGTGCGCGGCCGCGATCCGCTGCATTAATGAATCGGCCAACGCGCGGAGAGAGGCGGTTTGCGTATTGGGCGCGGATCCGCATCTCAATTAGTC	1
TAGCTGTCCCTCTTCTCTTATGGAGATCCCTCGACCTGCAGCTCGAGCGGAAGTGCAGAACCAATGCATGCGGCCGCGAAGACAGCCCTGAGTCCTTCATGGTGCGCTCGTCTCTCTGCGCTTTCGTGCGCGGCCGCGATCCGCTGCATTAATGAATCGGCCAACGCGCGGGGAGAGGCGGTTTGCGTATTGGGCGCGGATCCGAATCTCAATTAGTC	1
TAGCTGTCCCTCTTCTCTTATGGAGATCCCTCGACCTGCAGCTCGAGCGGAAGTGCAGAACCAATGCATGCGGCCGCGAAGACAGCCCTGAGTCCTTCATGTTGCGCTCGTCTCTCTGCCCTTTCGTGCGCGGCCGCGATCCGCTGCATTAATGAATCGGCCAACGCGCGGGGAGAGGCGGTTTGCGTATTGGGCGCGGATCCGCATCTCAATGAGTC	1
TAGCTGCCCCTCTTCTCTTATGGAGATCCCTCGACCTGCAGCTCGAGCGGAAGTGCAGAACCAATGCATGCGGCCGCGAAGACAGCCCTGAGTCCTTCATGCTGCGCTCCTCTCTCTGCGCTTTCGTGCGCGGCCGCGATCCGCTGCATTAATGAATCGGCCAACGCGCGGGGAGAGGCGGTTTGCGTATTGGGCGCGGATCCGCATCTCAATTAGTC	1
TAGCTGTCCCTCTTCTCTTATGCAGATCCCTCGACCTGCAGCTCGAGCGGAAGTGCAGAACCAATGCATGCGGCCGCGAAGACAGCCCTGAGTCCTTCATGCTGCGCTCTTCTCTCTGCCCTTTCGTGCGCGGCCGCGATCCGCTGCATTAATGAATCGGCCAACGCGCGGGGAGAGGCGGTTTGCGTATTGGGCGCGGATCCGCATCTCAATTAGTC	1
TAGCTGTCCCTCTTCTCTTATGGAGATCCCTCGACCTGCAGCCCGAGCGGAAGTGCAGAACCAATGCATGCGGCCGCGAAGACAGCCCTGAGTCCTTCATGTTGCGCTCTTCTCTCTGCGCTTTCGTGCGCGGCCGCGATCCGCTGCATTAATGAATCGGCCAACGCGCGGGGAGAGGCGGTTTGCGTATTGGGCGCGGATCCGCATCTCAATTAGTC	1
TAGCTGTCCCTCTTCTCTTATGGAGATCCCTCGACCTGCAGCTCGAGCGGAAGTGCAGAACCAATGCATGCGGCCGCGAAGACAGCCCTGAATCCTTCATGCTGCGCTCCTCCTCTGGCTTTCGTGCGCGGCCGCGATCCGCTGCATTAATGAATCGGCCAACGCGCGGGGAGAGGCGGTTTGCGTATTGGGCGCGGATCCGCATCTCAATTAGTC	1
TAGCTGTCCCTCTTCTCTTATGGAGATCCCTCGACCTGCAGCTCGAGCGGAAGTGCAGAACCAATGCATGCGGCCGCGAAGACAGCCCTGAGTCCTTCATGTTGCGCTCTTCTCTCTTGCGCTTTCGTGCGCGGCCGCGATCCGCTGCATTAATGAATCGGCCAACGCGCGGGGAGAGGCGGTTTGCGTATTGGGCGCGGATCCGCATCTCAATTAGTC	1
TAGCTGTCCCTCTTCTCTTATGGAGATCCCTCGACCTGCAGCTCGAGCGGAAGTGCAGAACCAATGCATGCGGCCGCGAAGACAGCCCTGAGTCCTTCATGATGCGCTCCTCTCTCTGCCCTTTCGTGCGCGGCCGCGATCCGCTGCATTAATGAATCGGCCAACGCGCGGGGAGAGGCGGTTTGCGTATTGGGCGCGGATCCGCATCGCAATTAGGC	1
TAGCTGTCCCTCTTCTCTTATGGAGATCCCTCGACCTGCAGCTCGAGCGGAAGTGCAGAACCAATGCATGCGGCCGCGAAGACAGCCTTGAGTCCTTCATGGTGCGCTCCTCTCTCTGCCCTTTCGTGCGCGGCCGCGATCCGCTGCATTAATGAATCGGCCAACGCGCGGGGAGAGGCGGTTTGCGTATTGGGCGCGGATCCGCATCTCAATTAGTC	1
TAGCTGTCCCTCTTCTCTTATGGAGATCCCTCGACCTGCAGCTCGAGCGGAAGTGCAGAACCAATGCATGCGGCCGCGAAGACAGCCCTGAGTCCTTCATGTTGCGCTCTTCTCTCTGCGCTTTCGTGCGCGGCCACGATCCGCTGCATTAATGAATCGGCCAACGCGCGGGGAGAGGCGGTTTGCGTATTGGGCGCGGATCCGCATCTCAATTAGTC	1
TAGCTGTCCCTCTTCTCTTATGGAGATCCCTCGACCTGCAGCTCGAGCGGAAGTGCAGAACCAATGCATGCGGCCGCGAAGGCAGCCCTGAGTCCTTCATGCTGCGCTCCTCTCTCTGCGCTTTCGTGCGCGGCCGCGATCCGCTGCATTAATGAATCGGCCAACGCGCGGGGAGAGGCGGTTTGCGTATTGGGCGCGGATCCGCATCTCAATTAGTC	1
TAGCTGTCCCTCTTCTCTTATGGAGATCCCTCGACCTGCAGCTCGAGAGGAAGTGCAGAACCAATGCATGCGGCCGCGAAGACAGCCCTGAGTCCTTCATGCTGCGCTCCTCTCTCTGCCCTTTCGTGCGCGGCCGCGATCCGCTGCATTAATGAATCGGCCAACGCGCGGGGAGAGGCGGTTTGCGTATTGGGCGCGGATCAGAATCTCAATTAGTC	1
TAGCTGTCCCTCTTCTCTTATGGAGATCCCTCGACCTGCAGCTCGAGCGGAAGTGCAGAACCAATGCATGCGGCCGCGAAGACAGCCCTGAGTCCTTCATGCTGCGCTCCTCTCTCTGCGCTTTCGTGCACGGCCGCGATCCGCTGCATTAATGAATCGGCCAACGCGCGGGGAGAGGCGGTTTGCGTATTGGGCGCGGATCCGCATCTCAATTAGTC	1
TAGCTGTCCCTCTTCTCTTATGGAGATCCCTCGACCTGCAGCTCGAGCGGAAGTGCAGAACCAATGCATGCGGCCGCGAAGACAGCCCTGAGTCCTTCATGATGCGCTCTTCTCTCTGCGCTTTCGTGCGCGGCCGCGATCCGCTGCATTAATGAATCGGCCAACGCGCGGGGAGAGGCGGTTTGCGTATTGGGCGCGGATCCGCATCTCAATCAGTC	1
TAGCTGTCCCTCTTCTCTTATGGAGATCCCTCGACCTGCAGCTCGAGCGGAAGTGCAGAACCAATGCATGCGGCCGCGAAGACAGCCCTGAGTCCTTCATGGTGCGCTCCTCTCTCTGCCCTTTCGTGCGCGGCCGCGATCCGCTGCATTAATGAATCGGCCAACGCGCGGGGAGAGGCGGTTTGCGTATTGGTCGCGGATCCGCATCTCAATTAGTC	1
TAGCTGTCCCTCTTCTCTTATGGAGATCCCTCGACCTACAGCTCGAGCGGAAGTGCAGAACCAATGCATGCGGCCGCGAAGACAGCCCTGAGTCCTTCATGCTGCGCTCCTCTCTCTGCGCTTTCGTGCGCGGCCGCGATCCGCTGCATTAATGAATCGGCCAACGCGCGGGGAGAGGCGGTTTGCGTATTGGGCGCGGATCCGCATCTCAATTAGTC	1
TAGCTGTCCCTCTTCTCTTATGGAGATCCCTCGACCTGCAGCTCGAGCGGAAGTGCAGAACCAATGCATGCGGCCGCGAAGACAGCCCTGAGTCCTTCATGCTGCGCTCCTCTCTCTGCTTTTTCGTGCGCGGCCGCGATCCGCTGCATTAATGAATCGGCCAACGCGCGGGGAGAGGCGGTTTGCGTATTGGGCGCGGATCCGCATCTCAATTAGTC	1
TCGCTGTCCCTCTTCTCTTATGGAGATCCCTCGACCTGCAGCTCGAGCGGAAGTGCAGAACCAATGCATGCGGCCGCGAAGACAGCCCTGAGTCCTTCATGATGCGCTCCTCTCTCTGCCCTTTCGTGCGCGGCCGCGATCCGCTGCATTAATGAATCGGCCAACGCGCGGGTAGAGGCGGTTTGCGTATTGGGCGCGGATCCGCATCTCAATTAGTC	1
TGGCTGTCCCTCTTCTCTTATGGAGATCCCTCGACCTGCAGCTCGAGCGGAAGTGCAGAACCAATGCATGCGGCCGCGAAGACAGCCCTGAGTCCTTCATGATGCGCTCATCTCTCTGCGCTTTCGTGCGCGGCCGCGATCCGCTGCATTAATGAATCGGCCAACGCGCGGGGAGAGGCGGTTTGCGTATTGGGCGCGGATCCGCATCTCAATTAGTC	1
TAGCTGTCCCTCTTCTCTTATGGAGATCCCTCGACCTGCAGCTCGAGCGGAAGTGCAGAACCAATGCATGCGGCCGCGAAGACAGCCCTGAGTCCTTCATATTGCGCTCTTCTCTCTGCGCTTTCGTGCGCGGCCGCGATCCGCTGCATTAATGAATCGGCCAACGCGCGGGGAGAGGCGGTTTGCGTATTGGGCGCGGATCCGCATCTCAATTAGTC	1
TAGCTGTCCCTCTTCTCTTCTGGAGATCCCTCGACCTGCAGCTCGAGCGGAAGTGCAGAACCAATGCATGCGGCCGCGAAGACAGCCCTGAGTCCTTCATGCTGCGCTCTTCTCTCTGCCCTTTCGTGCGCGGCCGCGATCCGCTGCATTAATGAATCGGCCAACGCGCGGGGAGAGGCGGTTTGCGTATTGGGCGCGGATCCGCATCTCAATTAGTC	1
TAGCTGTCCCTCTTCTCTTATGGAGATCCCTCGACCTGCAGCTCGAGCGGAAGTGCAGCACCAATGCATGCGGCCGCGAAGACAGCCCTGAGTCCTTCATGATGCGCTCATCTCTCTGCGCTTTCGTGCGCGGCCGCGATCCGCTGCATTAATGAATCGGCCAACGCGCGGGGAGAGGCGGTTTGCGTATTGGGCGCGGATCCGCATCTCAATTAGTC	1
TAGCTGTCCCTCTTCTCTTATGGAGATCCCTCGACCTGCAGCTCGAGCGGAAGTGCAGAACCAATGCATGCGGCCGCGAAGACAGCCCTGAGTCCTCATGGTGCGCTCTTCTCTCTGCCCTTTCGTGCGCGGCCGCGATCCGCTGCATTAATGAATCGGCCAACGCGCGGGGAGAGGCGGTTTGCGTATTGGGCGCGGATCCGCATCTCAATTAGTC	1
TAGCTGTCCCTCTTCTCTTATGGAGATCCCTCGACCTGCAGCTCGAGCGGAAGTGCAGAACCAATGCATGCGGCCGCGAAGACAGCCCTGAGTCCTTCATGCTGCGCTCCTCTCTCTGCGCTTTCGTGCGCGGCCACGATCCGCTGCATTAATGAATCGGCCAACGCGCGGGGAGAGGCGGTTTGCGTATTGGGCGCGGATCCGCATCTCAATTAGTC	1
TAGCTGTCCCTCTTCTCTTATGGAGATCCCTCGACCTGCAGCTCGAGCGGAAGTGCAGAACCAATGCGTGCGGCCGCGAAGACAGCCCTGAGTCCTTCATGTTGCGCTCTTCTCTCTGCCCTTTCGTGCGCGGCCGCGATCCGCTGCATTAATGAATCGGCCAACGCGCGGGGAGAGGCGGTTTGCGTATTGGGCGCGGATCCGCATCTCAATTAGTC	1
TAGCTGTCCCTCTTCTCTTATGGAGATCCCTCGACCTGCAGCTCGAGCGGAAGTGCAGAACCAATGCATGCGGCCGCGAAGACAGCCCTGAGCCTTCATGCTGCGCTCATCTCTCTGCCCTTTCGTGCGCGGCCGCGATCCGCTGCATTAATGAATCGGCCAACGCGCGGGGAGAGGCGGTTTGCGTATTGGGCGCGGATCCGCATCTCAATTAGTC	1
TAGCTGTCCCTCTTCTCTTATGGAGATCCCTCGACCTGCAGCTCGAGCGGAAGTGCAGAACCAATGCATGCGGCCGCGAAGACAGCCCTGAGTCCTTCATGTTGCGCTCCTTCTCTGCCCTTTCGTGCGCGGCCGCGATCCGCTGCATTAATGAATCGGCCAACGCGCGGGGAGAGGCGGTTTGCGTATTGGGCGCGGATCCGCATCTCAATTAGTC	1
TAGCTGTCCCTCTTCTCTTATGGAGATCCCTCGACCTGCAGCTCGAGCGGAAGTGCAGAACCAATGCATGCGGCCGCGAAGACAGCCCTGAGTCCTTCATGTTGCGCTCTTCTCTCTGCGCTTTCGTGCGCGGCCGCGATCCGCTGCATTAATGAATCGACCAACGCGCGGGGAGAGGCGGTTTGCGTATTGGGCGCGGATCCGCATCTCAATTATTC	1
TAGCTGTCCCTCTTCTCTTATGGAGATCCCTCGACCTGCAGCTCGAGCGGAAGTGCAGAACCAATGCATGCGGCCGCGAAGACAGCCCTGAGTCCTTCACGCTGCGCTCCTCTTCTGCCCTTTCGTGCGCGGCCGCGATCCGCTGCATTAATGAATCGGCCAACGCGCGGGGAGAGGCGGTTTGCGTATTGGGCGCGGATCCGCATCTCAATTAGTC	1
TAGCTGTCCCTCTTCTCTTATGGAGATCCCTCGACCTGCAGCTCGAGCGGAAGTGCAGAACCAATGCATGCGGCCGCGAAGACAGCCCTGAGTCCTTCATGATGCGTTTCTCTCTGCCCTTTCGTGCGCGGCCGCGATCCGCTGCATTAATGAATCGGCCAACGCGCGGGGAGAGGCGGTTTGCGTATTGGGCGCGGATCCGCATCTCAATTAGTC	1
TAGCTGTCCCTCTTCTCTTATGGAGATCCCTCGACCTGCAGCTCGAGCGGAAGTGCAGAACCAATGCATGTGGCCGCGAAGACAGCCCTGAGTCCTTCATGGTGCGCTCATCTCTCTGCCCTTTCGTGCGCGGCCGCGATCCGCTGCATTAATGAATCGGCCAACGCGCGGGGAGAGGCGGTTTGCGTATTGGGCGCGGATCCGCATCTCAATTAGTC	1
TAGCTGTCCCTCTTCTCTTATGGAGATCCCTCGACCTGCAGCCCGAGCGGAAGTGCAGAACCAATGCATGCGGCCGCGAAGACAGCCCTGAGTCCTTCATGTTGCGCTCTTCTCTCTGCGCTTTCGTGCGCGGCCGCGATCCGCTGCATTAATGAATCGGCCAACGCGCGGGGAGTGGCGGTTTGCGTATTGGGCGCGGATCCGCATCTCAATTAGTC	1
TAGCTGTCCCTCTTCTCTTATGGAGATCCCTCGACCTGCAGCTCGAGCGGAAGTGCAGAACCAATGCATGCGGCCGCGAAGACAGCCCTGAGTCCTTCATGGTGCGCTCTTCTCTCTGCGCTTTCGTGCGCGGCCGCGATCCGCTGCATTAATGAATCGGCCAACGCGCGGGGAGAGGCGGTTTGTGTATTGGGCGCGGATCCGCATCTCAATTAGTC	1
TAGCTGTCCCTCTTCTCTTATGGAGATCCCTCGACCTGCAGCTCGAGCGGAAGCGCAGAACCAATGCATGCGGCCGCGAAGACAGCCCTGAGTCCTTCATGCTGCGCTCTTTCTCTGCCCTTTCGTGCGCGGCCGCGATCCGCTGCATTAATGAATCGGCCAACGCGCGGGGAGAGGCGGTTTGCGTATTGGGCGCGGATCCGCATCTCAATTAGTC	1
TAGCTGTCCCTCTTCTCTTATGGAGATCCCTCGACCTGCAGCTCGAGCGGAAGTGCAGAACCAATGCATGCGGCCGCGAAGACAGCCCTGAGTCCTTTATGATGCGCTCATCTCTCTGCGCTTTCGTGCGCGGCCGCGATCCGCTGCATTAATGAATCGGCCAACGCGCGGGGAGAGGCGGTTTGCGTATTGGGCGCGGATCCGCATCTCAATTAGTC	1
TAGCTGTCCCTCTTCTCTTATGGAGATCCCTCGACCTGCAGCTCGAGCGGAAGTGCAGAACCAATGCATGCGGCCGCGAAGACAGCCCTGAGTCCTTCATGGTGCTCTCCTCTCTCTGCCCTTTCGTGCGCGGCCGCGATCCGCTGCATTAATTAATCGGCCAACGCGCGGGGAGAGGCGGTTTGCGTATTGGGCGCGGATCCGCATCTCAATTAGTC	1
TAGCTGTCCCTCTTCTCTTATGGAGATCCCTCGACCTGCAGCTCGAGCGGAAGTGCAGAACCAATGCATGCGGCCGCGAAGACAGCCCTGAGTCCTTCATGGTGCTTTTCTCTCTCTGCCCTTTCGTGCGCGGCCGCGATCCGCTGCATTAATGAATCGGCCAACGCGCGGGGAGAGGCGGTTTGCGTATTGGGCGCGGATCCGCATCTCAATTAGTC	1
TAGCTGTCCCTCTTCTCTTATGGAGATCCATCGACCTGCAGCTCGAGCGGAAGTGCAGAACCAATGCATGCGGCCGCGAAGACAGCCCTGAGTCCTTCATGTTGCGCTCTTCTCTCTGCGCTTTCGTGCGCGGCCGCGATCCGCTGCATTAATGAATCGGCCAACGCGCGGGGAGAGGCGGTTTGCGTATTGGGCGCGGATCCGCATCTCAATTAGTC	1
TAGCTGTCCCTCTTCTCTTATGGAGATCCCTCGACCTGCAGCTCGAGCGGAAGTGCAGAACCAATGCATGCGGCCGCGAAGACAGCCCTGAGTCCTTCATGCTGCGCTCCTCTCTCTGCCCTTTCGTGTGCGGCCGCGATCCGCTGCATTAATGAATCGGCCAACGCGCGGGGAGAGGCGGTTTGCGTATTGGGCGCGGATCCGCATCTCAATTAGTC	1
TAGCTGTCCCTCTTCTCTTATGGAGGTCCCTCGACCTGCAGCTCGAGCGGAAGTGCAGAACCAATGCATGCGGCCGCGAAGACAGCCCTGAGTCCTTCATGCTGCGCTCTTCTCTCTGCCCTTTCGTGCGCGGCCGCGATCCGCTGCATTAATGAATCGGCCAACGCGCGGGGAGAGGCGGTTTGCGTATTGGGCGCGGATCCGCATCTCAATTAGTC	1
TAGCTGTCCCTCTTCTCTTATGGAGATCCCTCGACCTGCAGCTCGAGCGGAAGTGCAGAACAATGCATGCGGCCGCGAAGACAGCCCTGAGTCCTTCATGCTGCGCTCCTCTCTCTGCCCTTTCGTGCGCGGCCGCGATCCGCTGCATTAATGAATCGGCCAACGCGCGGGGAGAGGCGGTTTGCGTATTGGGCGCGGATCCGCATCTCAATTAGTC	1
TAGCTGTCCCTCTTCTCTTATGGAGATCCCTCGACCTGCAGCTCGAGCGGAAGTGCAGAACCAATGCATGCGGCCGCGAAGACAGCCCTGAGACCTTCATGTTGCGCTCTTCTCTCTGCGCTTTCGTGCGCGGCCGCGATCCGCTGCATTAATGAATCGGCCAACGCGCGGGGAGAGGCGGTTTGCGTATTGGGCGCGGATCCGCATCTCAATTAGTC	1
TAGCTGTCCCTCTTCTCTTATGGAGATCCCTCGACCTGCAGCTCGAGCGGAAGTGCAGAACCAATGCATGCGGCCGCGAAGACAGCCCTGAGTCCTTCATGGTGCGCTCCTCTCACTGCCCTTTCGTGCGCGGCCGCGATCCGCTGCATTAATGAATCGGCCAACGCGCGGGGAGAGGCGGTTTGCGTATTGGGCGCGGATCCGCATCTCAATTAGTC	1
TAGCTGTCCCTCTTCTCTTATGGAGATCCCTCGACCTGCAGCTCGAGCGGAAGTGCAGAACCAATGCATGCGGCCGCGAAGACAGCCCTGAGTCCTTCATGATGCGCTCCTCTCTATGCCCTTTCGTGCGCGGCCGCGATCCGCTGCATTAATGAATCGGCCAACGCGCGGGGAGAGGCGGTTTGCGTATTGGGCGCGGATCCGCATCTCAATTAGTC	1
TAGCTGTCCCTCTTCTCTTATGGAGATCCCTCGACCTGCAGCTCGAGCGGAAGTGCAGAACCAATGCATGCGGCCGCGAAGACAGCCCTAAGTCCTTCATGGTGCGCTCCTCTCTCTGCCCTTTCGTGCGCGGCCGCGATCCGCTGCATTAATGAATCGGCCAACGCGCGGGGAGAGGCGGTTTGCGTATTGGGCGCGGATCCGCATCTCAATGAGTC	1
TAGCTGTCCCTCTTCTCTTATGGAGATCCCTCGACCTGCAGCTCGAGCGGAAGTGCAGAACCAATGCATGCGGCCGCGAAGACAGCCCTGAGTCCTCATGCTGCGCTCTTCTCTCTGCCCTTTCGTGCGCGGCCGCGATCCGCTGCATTAATGAATCGGCCAACGCGCGGGGAGAGGCGGTTTGCGTATTGGGCGCGGATCCGCATCTCAATTAGTC	1
TAGCTGTCCCTCTTCTCTTATGGAGATCCCTCGACCTGCAGCTCGAGCGGAAGTGCAGAACCAATGCATGCGGCCGCGAAGACAGCCCTGAGTCCTTCATGATGTGCTCCTCTCTCTGCCCTTTCGTGCGCGGCCGCGATCCGCTGCATTAATGAATCGGCCAACGCGCGGGGAGAGGCGGTTTGCGTATTGGGCGCGGATCCGCATCTCAATTAGTC	1
TAGCTGTCCCTCTTCTCTTATGGAGATCCCTCGACCTGCAGCTCGAGCGGAAGTGCAGAACCAATGCATGCGGCCGCGAAGACAGCCCTGAGTCCTTCATGATGCGCTCCTCTCTCTGCCCTTTCGTGCGCGGCCGCGATCCGCTGCATTAATGATTCGGCCAACGCGCGGGGAGAGGCGGTTTGCGTATTGGGCGCGGATCCGCATCTCAATTAGTC	1
TAGCTGTCCCTCTTCTCTTATGGAGATCCCTCGACCTGCAGCTCGAGCGGAAGTGCAGAACCAATGCATGCGGCCGCGAAGACAGCCCTGAGTCCTTCATGTTGCGCTCTTCTCTCTGCGCTTTCGTGCGTGGCCGCGATCCGCTGCATTAATGAATCGGCCAACGCGCGGGGAGAGGCGGTTTGCGTATTGGGCGCGGATCCGCATCTCAATTAGTC	1
TAGCTGTCCCTCTTCTCTTATGGAGATCCCTCGACCTGCAGCTCGAGCGGAAGTGCAGAACCAATGCATGCGGCCGCGAAGACAGCCCTGAGTCCTTCATGCTGCGCTCCTCTCTCTGGCCCTTCGTGCGCGGCCGCGATCCGCTGCATTAATGAATCGGCCAACGCGCGGGGAGAGGCGGTTTGCGTATTGGGCGCGGATCCGCATCTCAATTAGTC	1
TAGCTGTCCCTCTTCTCTTATGGAGATCCCTCGACCTGCAGCTCGAGCGGAAGTGCAGAACCAATGCATGCGGCCGCGAAGACAGCCCTGAGTCCTTCATGATGCGCTCATCTCTCTGCGCTTTCGTGCGCGGCCGCGATCCGCCGCATTAATGAATCGGCCAACGCGCGGGGAGAGGCGGTTTGCGTATTGGGCGCGGATCCGCATCACAAGTAGTC	1
TAGCTGTCCCTCTTCTCTTATGGAGATCCCTCGACCTGCAGCTCGAGCGGAAGTGCAGAACCAATGCATGCGGCCGCGAAGACAGCCCTGAGTCCTTCATGTTGCGTCCTCTTCTGCCCTTTCGTGCGCGGCCGCGATCCGCTGCATTAATGAATCGGCCAACGCGCGGGGAGAGGCGGTTTGCGTATTGGGCGCGGATCCGCATCTCAATTAGTC	1
TAGCTGTCCCTCTTCTCTTATGGAGATCCCTCGACCTGCAGCTCGAGCGGAAGTGCAGAACCAATGCATGCGGCCGCGAAGACAGCCCTGAGTCCTTCATGGTGCGCTCGTCTCTCTGCGCTTTCGTGCCCCTAAACAGCTGAAAGAAGACGCGTGCGCGGCCGCGATCCGCTGCATTAATGAATCGGCCAACGCGCGGGGAGAGGCGGTTTGCGTATTGGGCGCGGATCCGCATCTCAATTAGTC	1
TAGCTGTCCCTCTTCTCTTATGGAGATCCCTCGACCTGCAGCTCGAGCGGAAGTGCAGAACCAATGCATGCGGCCGCGAAGACAGCCCTGAGTCCTTCATGTTGCGCTCTTCTCTCTGCCCTTTCGTGCGCGGCCGCGATCCGCTGCATTAATGAATCGGCCAACGCGCGGGGAGAGGCGGTTTGCGTATTGGGCGCGGATCCGCATCCCAATTAGTC	1
TAGCTGTCCCTCTTCTCTTATGGAGATCCCTCGACCTGCAGCTCGAGCGGAAGTGCAGAACCAATGCATGCGGCCGCGAAGACAGCCCTGAGTCCTTCATGGTGCGCTCTTCTCTCTGCCCTTTCGTGCGCGGCCGCGATCCGCTGCATTAATGAATCGGCCAACGTGCGGGGAGAGGCGGTTTGCGTATTGGGCGCGGATCCGCATCTCAATTAGTC	1
TAGCTGTCCCTCTTCTCTTATGGAGATCCCTCGACCTGCAGCTCGTGCGGAAGTGCAGAACCAATGCATGCGGCCGCGAACACAGCCCTGCGTCCTTCATGTTGCGCTCATCTCTCTGCCCTTTCGTGCGCGGCCGCGATCCGCTGCATTAATGAATCGGCCAACGCGCGGGGAGAGGCGGTTTGCGTATTGGGCGCGGATCCGCAGCTCAATTAGTC	1
TAGCTGTCCCTCTTCTCTTATGGAGATCCCTCGACCTGCAGCTCGAGCGGAAGTGCAGAACCAATGCATGCGGCCGCGAAGACAGCCCTGAGTCCTTCATGCTGCGCTCTCTCTCTGCCCTTTCGTGCGCGGCCGCGATCCGCTGCATTAATGAATCGGCCAACGCGCGGGGAGAGGCGGTTTGCGTATTGGGCGCGGATCCGCATCTCAATTAGTC	1
TAGCTGTCCCTCTTCTCTTATGGAGATCCCTCGACCTGCAGCTCGAGCGGAAGTGCAGAACCAATGCATGCGGCCGCGAAGACAGCCCTGAGTCCTTCATGATGCGCTCTTCTCTCTGCCCTTTTGTGCGCGGCCGCGATCCGCTGCATTAATGAATCGGCCAACGCGCGGGGAGAGGCGGTTTGCGTANTGGGCGCGGATCCGCATCTCAATTAGTC	1
TAGCTGTCCCTCTTCTCTTATGGAGATCCCTCGACCTGCAGCTCGAGCGGAAGTGCAGAACCAATGCATGCGGCCGCGAAGACAGCCCTGAGTCCTTCATGCTGCGCTCCTCTCTCTGCGCTTTCGTGCGCGGCCGCGATCCGCTGCATTAATGAATCGGCCAACGCGCGGGGAGAGGCGGTTTGCGTATTGGGCGCGGATCCGCATCTCAATTAGAC	1
TAGCTGTCCCTCTTCTCTTATGGAGATCCCTCGACCTGCAGCTCGAGCGGAAGTGCAGAACCAATGCATGCGGCCGCGAAGACAGCCCTGAGTCCTTCATGGTGCGCTCTTCTCTCTGCTTTTTCGTGCGCGGCCGCGATCCGCTGCATTAATGAATCGGCCAACGCGCGGGGAGAGGCGGTTTGCGTATTGGGCGTGGATCCGCATCTCAATTAGTC	1
TAGCTGTCCCTCTTCTCTTATGGAGATCCCTCGACCTGCAGCTCGAGCGGAAGTGCAGAACCAATGCATGCGGCCGCGAAGACAGCCCTGAGTCCTTCATGCTGCGCTCCTCTCTCTGCCCTTTCGTGCGCGGCCGCGATCCGCTGCATTAATGAACCGGCCAACGCGCGGGGAGAGGCGGTTTGCGTATTGGGCGCGGATCCGCATCTCAATTAGTC	1
TAGCTGTCCCTCTTCTCTTATGGAGATCCCCCGACCTGCAGCTCGAGCGGAAGTGCAGAACCAATGCATGCGGCCGCGAAGACAGCCCTGAGTCCTTCATGGTGCGCTCATCTCTCTGCCCTTTCGTGCGCGGCCGCGATCCGCTGCATTAATGAATCGGCCAACGCGCGGGGAGAGGCGGTTTGCGTATTGGGCGCGGATCCGCATCTCAATTAGTC	1
TAGCTGTCCCTCTTCTCTTATGGAGATCCCTCGACCTGCAGCTCGAGCGGAAGTGCAGAACCAATGCATGCGGCCGCGAAGACAGCCCTGAGTCCTTCATGCTGCGCTCCTCTCTCTGCGCTTTCGTGCGCGGCTGCGATCCGCTGCATTAATGAATCGGCCAACGCGCGGGGAGAGGCGGTTTGCGTATTGGGCGCGGATCCGCATCTCAATTATTC	1
TAGCTGTCCCTCTTCTCTTATGGAGATCCCTCGACCTGCAGCTCGAGCGGAAGTGCAGAACCAATGCATGCGGCCGCGAAGACAGCCCTGAGTCCTTCATGTTGCCTCCTCTCTCTGCCCTTTCGTGCGCGGCCGCGATCCGCTGCATTAATGAATCGGCCAACGCGCGGGGAGAGGCGGTTTGCGTATTGGGCGCGGATCCGCATCTCAATTAGTC	1
TAGCTGTCCCTCTTCTCTTATGGAGATCCCTCGACCTGCAGCTCGAGCAGAAGTGCAGAACCAATGCATGCGGCCGCGAAGACAGCCCTGAGTCCTTCATGCTGCGCTCATCTCTCTGCCCTTTCGTGCGCGGCCGCGATCCGCTGCATTAATGAATCGGCCAACGCGCGGGGAGAGGCGGTTTGCGTATTGGGCGCGGATCCGCATCTCAATTAGTC	1
TAGCTGTCCCTCTTCTCTTATGGAGATCCCTCGACCTGCAGCTCGAGCGGAAGTGCAGAACCAATGCATGCGGCCGCGAAGACAGCCCTGAGTCGTTCATGATGCGCTCATCTCTCTGCGCTTTCGTGCGCGGCCGCGATCCGCTGCATTAATGAATCGGCCAACGCGCGGGGAGAGGCGGTTTGCGTATTGGGCGCGGATCCGCATCTCAATTAGTC	1
TAGCTGTCCCTCTTCTCTTATGGAGATCCCTCGACCTGCAGCTCGAGCGGAAGTGCAGAACCAATGCATGCGGCCGCGAAGACAGCCCTGAGTCCTTCATGGTGCGCTCCTCTCTCTGCCCTTTCGTGCGCGGCCGCGATCCGCTGCATTAATGAATCGGCCAACGCGCGGGGAGAGGCGGTTTGCGTATTGGGTGCGGATCCGCATCTCAATTAGTC	1
TAGCTGTCCCTCTTCTCTTATGGAGATCCCTCGACCTGCAGCTCGAGCGGAAGTGCAGAACCAATGCATGCGGCCGCGAAGACAGCCCTGAGTCCTTCATGATGCGCTCATCTCTCTGCCTTTCGTGGGCGGCCGCGATCCGCTGCATTAATGAATCGGCCAACGCGCGGGGAGAGGCGGTTTGCGTATTGGGCGCGGATCCGCATCTCAATTAGTC	1
TAGCTGTCCCTCTTCTCTTATGGAGATCCCTCGACCTGCAGCTCGAGCGGAAGTGCAGAACCAATGCATGCGGCCGCGAAGACAGCCCTGAGTCCTCTGGTGCGCTCATCTCTCTGCCCTTTCGTGCGCGGCCGCGATCCGCTGCATTAATGAATCGGCCAACGCGCGGGGAGAGGCGGTTTGCGTATTGGGCGCGGATCCGCATCTCAATTAGTC	1
TAGCTGTCCCTCTTCTCTTATGGAGATCCCTCGACCTGCAGCTCGAGCGGAAGTGCAGAACCAATGCATGCGGCCGCGAAGACAGCCCTGAGTCCTTCATGGTGCGCCTCGTCTCTCTGCGCTTTCGTGCGCGGCCGCGATCCGCTGCATTAATGAATCGGCCAACGCGCGGGGAGAGGCGGTTTGCGTATTGGGCGCGGATCCGCATCTCAATTAGTC	1
TAGCTGTCCCTCTTCTCTTATGGAGATCCCTCGACCTGCAGCTCGAGCGGAAGTGCAGAACCAATGCACGCGGCCGCGAAGACAGCCCTGAGTCCTTCATGGTGCGCTCGTCCTCTCTGCGCTTTCGTGCGCGGCCGCGATCCGCTGCATTAATGAATCGGCCAACGCGCGGGGAGAGGCGGTTTGCGTATTGGGCGCGGATCCGCATCTCAATTAGTC	1
TAGCTGTCCCTCTTCTCTTATGGAGATCCCTCGACCTGCAGCTCGAGCGGAAGCGCAGAACCAATGCATGCGGCCGCGAAGACAGCCCTGAGTCCTTCATGCTGCGCTCTTCTCTCTGCCCTTTCGTGCGCGGCCGCGATCCGCTGCATTAATGAATCGGCCAACGCGCGGGGAGAGGCGGTTTGCGTATTGGGCGCGGATCCGCATCTCAATTAGTC	1
TAGCTGTCCCTCTTCTCTTATGGAGATCCCTCGACCTGCAGCTCGAGCGGAAGTGCAGAACCAATGCATGCGGCCGCGAAGACAGCCCTGAGTCCTTCATGGTGCTCTCCTCTATCTGCCCTTTCGTGCGCGGCCGCGATCCGCTGCATTAATGAATCGGCCAACGCGCGGGGAGAGGCGGTTTGCGTATTGGGCGCGGATCCGCATCTCAATTAGTC	1
TAGCTGTCCCTCTTCTCTTATGGAGATCCCTCGACCTGCAGCTCGAGCGGAAGTGCAGAACCAATGCATGCGGCCGCGAAGACAGCCCTGAGTCCTTCATGTTGCGCTCTTCTCTCTGCGCTTTCGTGCGCGGCCGCGATCCGCTGCATTAATGAATCGGCCAACGCGCGGGGAGAGGCGGTTTGCGTAGTGGGCGCGGATCCGCATCTCAATTAGTC	1
TAGCTGTCCCTCTTCTCTTATGGAGATCCCTCGACCTGCAGCTCGAGCGGAAGTGCAGAACCAATGCATGCGGCCGCGAAGACAGCCCTGAGTCCTTCATGCTGCGCTCTTCTCTCTGCCCTTTCGTGCGCGGCCGCGATCCGCTGCATTAATGAATCGGCCAACGCGCGGGGAGAGGCGATTTGCGTATTGGGCGCGGATCCGCATCTCAATTAGTC	1
TAGCTGTCCCTCTTCTCTTATGGAGATCCCTCGACCTGCAGCTCGAGCGGAAGTGCAGAACCAATGCATGCGGCCGCGGAGACAGCCCTGAGTCCTTCATGCTGCGCTCCTCTCTCTGCGCTTTCGTGCGCGGCCGCGATCCGCTGCATTAATGAATCGGCCAACGCGCGGGGAGAGGCGGTTTGCGTATTGGGCGCGGATCCGCATCTCAATTAGTC	1
TAGCTGTCCCTCTTCTCTTATGGAGATCCCTCGACCTGCAGCTCGAGCGGAAGTGCAGAACCAATGCATGCGGCCGCGAAGACAGCCCNGAGTCCTTCATGTTGCGCTCCTCTCTCTGCCCTTTCGTGCGCGGCCGCGATCCGCTGCATTAATGAATCGGCCAACGCGCGGGGAGAGGCGGTTTGCGTATTGGGCGCGGATCCGCATCTCAATTAGTC	1
TAGCTGTTCCTCTTCTCTTATGGAGATCCCTCGACCTGCAGCTCGAGCGGAAGTGCAGAACCAATGCATGCGGCCGCGAAGACAGCCCTGAGTCCTTCATGCTGCGCTCCTCTCTCTGCCCTTTCGTGCGCGGCCGCGATCCGCTGCATTAATGAATCGGCCAACGCGCGGGGAGAGGCGGTTTGCGTATTGGGCGCGGATCCGCATCTCAATTAGTC	1
TAGCTGTCCCTCTTCTCTTATGGAGATCCCTCGACCTGCAGCTCGAGCGGAAGTGCAGAACCAATGCATGCGGCCGCGNAGACAGCCCTGAGTCCTTCATGCTGCGCTCCTCTCTCTGCGCTTTCGTGCGCGGCCGCGATCCGCTGCATTAATGAATCGGCCAACGCGCGGGGAGAGGCGGTTTGCGTATTGGGCGCGGATCCGCATCTCAATTAGTC	1
TAGCTGTCCCTCTTCTCTTATGGAGATCCCTCGACCTGCAGCTCGAGCGGAAGTGCAGAACCGATGCATGCGGCCGCGAAGACAGCCCTGAGTCCTTCATGTTGCGCTCTTCTCTCTGCGCTTTCGTGCGCGGCCGCGATCCGCTGCATTAATGAATCGGCCAACGCGCGGGGAGAGGCGGTTTGCGTATTGGGCGCGGATCCGCATCTCAATTAGTC	1
TAGCTGTCCCTCTTCTCTTATGGAGATCCCTCGACCTGCAGCTCGAGCGGAAGTGCAGAACCAATGCATGCGGCCGCGAAGACAGCCCTGAGTCCTTTATGATGCGCTCATCTCTCTGCCCTTTCGTGCGCGGCCGCGATCCGCTGCATTAATGAATCGGCCAACGCGCGGGGAGAGGCGGTTTGCGTATTGGGCGCGGATCCGCATCTCAATTAGTC	1
TAGCTGTCCCTCTTCTCTTATGGAGATCCCTCGACCTGCAGCTCGAGCGGAAGTGCAGAACCAATGCATGCGGCCGCGAAGACAGCCCTGAGTCCTTCATGCTGCGCTCATCTCTCTGCCCTTTCGTGCGCGGCCGCGATCCGCTGCATTAATGAATCGGCCAACGCGCGGGGAGAGGCGGTTTGCGTATTGGGTGCGGATCCGCATCTCAATTAGTC	1
TAGCTGTCCCTCTTCTCTTATGGAGATCCCTCGACCTGCAGCTCGAGCGGAAGTGCAGAACCAATGCATGCGGCCGCGAAGACAGCCCTGAGTCCTTCATGTTGCGCTCTTCTCTCTGCGCTTTCGTGCGCGGCCGCGTTCCGCTGCATTAATGAATCGGCCAACGCGCGGGGAGAGGCGGTTTGCGTATTGGGCGCGGATCCGCATCTCAATTAGTC	1
TAGCTGTCCCTCTTCTCTTATGGAGATCCCTCGACCTGCAGCTCGAGCGGAAGTGCAGAACCAATGCATGCGGCCGCGAAGACAGCCCTGAGTCCTTCATGTTGCGCTCTTCTCTCTGCCCTTTCGTGCGCGGCCGCGATCCGTTGCATTAATGAATCGGCCAACGCGCGGGGAGAGGCGGTTTGCGTATTGGGCGCGGATCCGCATCTCAATTAGTC	1
TAGCTGTCCCTCTTCTCTTATGGAGATCCCTCGACCTGCAGCTCGAGCGGAAGTGCAGAACCAATGCATGCGGCCGCGAAGACAGCCCTGAGTCAGTCATGTTGCGCTCTTCTCTCTGCGCTTTCGTGCGCGGCCGCGATCCGCTGCATTAATGAATCGGCCAACGCGCGGGGAGAGGCGGTTTGCGTATTGGGCGCGGATCCGCATCTCAATTAGTC	1
TAGCTGTCCCTCTTCTCTTATGGAGATCCCTCGACCTGCAGCTCGAGCGGAAGTGCAGAACCAATGCATGCGGCCGCGAAGACAGCCCTGAGTCCTTCATGCTGCGCTCCTCTCTCTGCCCTTTCGTGCGCGGCCGCGATCCGCTGCATTAATGAATCGGCCAACGCGCGGGGAGAGGCGGTTTGCGTATTGGGCGCGGATCCGCATCTCAATTAGAC	1
TAGCTGTCCCTCTTCTCTTATGGAGATCCCTCGACCTGCAGCTCGAGCGGAAGTGCAGAACCAATGCATGCGGCCGCGAAGACAGCCCGAGTCCTTCATGATGCGCTCCTCTCTCTGCCCTTTCGTGCGCGGCCGCGATCCGCTGCATTAATGAATCGGCCAACGCGCGGGGAGAGGCGGTTTGCGTATTGGGCGCGGATCCGCATCTCAATTAGTC	1
TAGCTGTCCCTCTTCTCTTATGGAGATCCCTCGACCTGCAGCTCGAGCGGAAGTGCAGAACCAATGCATGCGGCCGCGAAGACAGCCCTGAGTCCTTCATGTTGCGCTCTTCTCTCTGCGCTTTCGTGCGCGGCCGCGATCCGCTGCATTAATGAATCGGCCAACGCGCGGGGAGAGGCGGTTTGCGTATTGGGCGCGGATCCGCAACTCAATTAGTC	1
TAGCTGTCCCTCTTCTCTTATGGAGATCCCTCGACCTGCAGCTCGAGCGGAAGTGCAGAACCAATGCATGCGGCCGCGAAGACAGCCCTGAGTCCTTCATGGTGCGCTCCTCTCTCTGCCCTTTCGAGCGCGGCCGCGATCCGCTGCATTAATGAATCGGCCAACGCGCGGGGAGAGGCGGTTTGCGTATTGGGCGCGGATCCGCATCTCAATTAGTC	1
TAGCTGTCCCTCTTCTCTTATGGAGATCCCTCGACCTGCAGCTCGAGCGGAAGTGCAGAACCAATGCATGCGGCCGCGAAGACAGCCCTGAGTCCTTCATGCTGCGCTCCTCTCTTTGCCCTTTCGTGCGCGGCCGCGATCCGCTGCATTAATGAATCGGCCAACGCGCGGGGAGAGGCGGTTTGCGTATTGGGCGCGGATCCGCATCTCAATTAGTC	1
TAGCTGTCCCTCTTCTCTTATGGAGATCCCTCGACCTGCAGCTCGAGCGGAAGTGCAGAACCAATGCATGCGGCCGCGAAGACAGCCCTGAGTCCTTCATGATGCGCTCATCTCTCTGCTCTTTCGTGCGCGGCCGCGATCCGCTGCATTAATGAATCGGCCAACGCGCGGGGAGAGGCGGTTTGCGTATTGGGCGCGGATCCGCATCTCAATTAGTC	1
TAGCTGTCCCTCTTCTCTTATGGAGATCCCTCGACCTGCAGCTCGAGCGGAAGTGTAGAACCAATGCATGCGGCCGCGAAGACAGCCCTGAGTCCTTCATGCTGCGCTCATCTCTCTGCCCTTTCGTGCGCGGCCGCGATCCGCTGCATTAATGAATCGGCCAACGCGCGGGGAGAGGCGGTTTGCGTATTGGGCGCGGATCCGCATCTCAATTAGTC	1
TAGCTGTCCCTCTTCTCTTATGGAGATCCCTCGACCTGCAGCTCGAGCGGAAGTGCAGAACCAATGCATGCGGCCGCGAAGACAGCCCTGAGTCCTTCATGGTGCGCTCCTCTCTCTGCCCTTTCGTGCGCGGCCGCGATCCGCTGCATTAATGAATCGGCCAACGCGCGGGGAGAGGCGGTTTGCGTATTGGGCGCGGATCCGCAACTCAATTAGTC	1
TAGCTGTCCCTCTTCTCTTATGGAGATCCCTCGACCTGCAGCTCGAGCGGAAGTGCAGAACCAATGCATGCGGCCGCGAAGACAGCCCTGAGTCCTTCATGGTGCGCTCTTCTCTCTGCCCTTTCGTGCGCGGCCGCGATCCGCTGCATTAATGAATCGGCCAACGCGCGGGGAGAGGCGGTTTGCGTATTGGGCGCGGATCCGCATCTCAATTACTC	1
TAGCTGTCCCTCTTCTCTTATGGAGATCCCTCGACCTGCAGCTCGAGCGGAAGTGCAGAACCAATGCATGCGGCCGCGAAGACAGCCCTGAGTCCTTCATGATGCGCTCCTCTCTCTGCCCTTTCGTGCGCGGCCGCGATCCGCTGCATTAATGAATCGGCCAACGCGCGGGGAGAGGCGGTTTGCGTATTGCGCGCGGATCCGCATCTCAATTAGTC	1
TAGCTGTCCCTCTTCTCTTATGGAGATCCCTCGACCTGCAGCTCGAGCGGAAGTGCAGAACCAATGCATGCGGCCGCGAAGACAGCCCTGAGTCCTTCATGTTGCGCTCTTCTCTCAGCGCTTTCGTGCGCGGCCGCGATCCGCTGCATTAATGAATCGGCCAACGCGCGGGGAGAGGCGGTTTGCGTATTGGGCGCGGATCCGCATCTCAATTAGTC	1
TAGCTGTCCCTCTTCTCTTATGGAGATCCCTAGACCTGCAGCTCGAGCGGAAGTGCAGAACCAATGCATGCGGCCGCGAAGACAGCCCTGAGTCCTTCATGTTGCGCTCTTCTCTCTGCGCTTTCGTGCGCGGCCGCGATCCGCTGCATTAATGAATCGGCCAACGCGCGGGGAGAGGCGGTTTGCGTATTGGGCGCGGATCCGCATCTCAATTAGTC	1
TAGCTGTCCCTCTTCTCTTATGGAGATCCCTCGACCTGCAGCTCGAGCAGAAGTGCAGAACCAATGCATGCGGCCGCGAAGACAGCCCTGAGTCCTTCATGATGCGCTCATCTCTCTGCGCTTTCGTGCGCGGCCGCGATCCGCTGCATTAATGAATCGGCCAACGCGCGGGGAGAGGCGGTTTGCGTATTGGGCGCGGATCCGCATCTCAATTAGTC	1
TAGCTGTCCCTCTTCTCTTATGGAGATCCCTCGACCTGCAGCTCGAGCGGAAGTGCAGAACCAATGCATGCGGCCGCGAAGACAGCCCTGAGTCCTTCATGGTGCGCTCTTCTCTCTGCCCTTTCGTGCGCGGCCGCGATCCGCTGCATTAATGAATCGGCCAACGCGCGGGGAGAGGCGGTTTGCGTATTGGGCGCGGATCTGCATCTCAATTAGTC	1
TAGCTGTCCCTCTTCTCTTATGGAGATCCCTCGACCTGCAGCTCGAGCGGAAGTGCAGAACCAATGCATGCGGCCGCGAAGACAGCCCTGAGTCCTTCATGGTGCGCTCGTCTCTCTGCGCTTTCGTGCGCGGCCGCGATCCGCTGCATTAATGAATCGGCCAACGCGCGGGGAGAGGCGGTTTTCGTATTGGGCGCGGATCCGCATCTCAATTAGTC	1
TAGCTGTCCCTCTTCTCTTATGGAGATCCCTCGACCTGCAGCTCGAGCGGAAGCGCAGAACCAATGCATGCGGCCGCGATGACAGCCCTGAGTCCTTCATGTTGCGCTCTTCTCTCTGCCCTTTAGTGCCCGGCCGCGATCCGCTGCATTAATGAATCGGCCAACGCGCGGGGAGAGGCGGTTTGCGTATTGGGCGCGGATCCGCATCTCAATTAGTC	1
TAGCTGTCCCTCTTCTCTTATGGAGATCCCTCGACCTGCAGCTCGAGCGGAAGTGCAGAACCAATGCATGCGGCCGCGAAGACAGCCCTGAGTCCTTCATGCTGCCTCCTCTCTCTGCCCTTTCGTGCGCGGCCGCGATCCGCTGCATTAATGAATCGGCCAACGCGCGGGGAGAGGCGGTTTGCGTATTGGGCGCGGATCCGCATCTCAATTAGTC	1
TAGCTGTCCCTCTTCTCTTATGGAGATCCCTCGACCTGCAGCTCGAGCGGAAGTGCAGAACCAATGCATGCGGCCGCGAAGACAGCCCTGAGTCCTTCATGTTGCGCTCTTCTCTCTGCGCTTTCGTGCGCGGCCGCGATCCGCTGCATTAATGGATCGGCCAACGCGCGGGGAGAGGCGGTTTGCGTATTGGGCGCGGATCCGCATCTCAATTAGTC	1
TAGCAGTCCCTCTTCTCTTATGGAGATCCCTCGACCTGCAGCTCGAGCGGAAGTGCAGAACCAATGCATGCGGCCGCGAAGACAGCCCTGAGTCCTTCATGCTGCGCTCCTCTCTCTGCCCTTTCGTGCGCGGCCGCGATCCGCTGCATTAATGAATCGGCCAACGCGCGGGGAGAGGCGGTTTGCGTATTGGGCGCGGATCCGCATCTCAATTAGTC	1
TAGCTGTCCCTCTTCTCTTATGGAGATCCCTCGACCTGCAGCTCGAGCGGAAGTGCAGAACCAATGCATGCGGCCGCGAAGACAGCCCTGAGTCCTTCATGCTGCGCTCCTCTTCTCTGCCCTTTCGTGCGCGGCCGCGATCCGCTGCATTAATGAATCGGCCAACGCGCGGGGAGAGGCGGTTTGCGTATTGGGCGCGGATCCGCATCTCAATTAGTC	1
TAGCTGTCCCTCTTCTCTTATGGAGATCCCTCGACCTGCAGCTCGAGCGGAAGTGCAGAACCAATGCATGCGGCCGCGAAGACAGCCCTGAGTCCTTCATGTTGGCGCTCATCTCTCTGCCCTTTCGTGCGCGGCCGCGATCCGCTGCATTAATGAATCGGCCAACGCGCGGGGAGAGGCGGTTTGCGTATTGGGCGCGGATCCGCATCTCAATTAGTC	1
TAGCTGTCCCTCTTCTCTTATGGAGATCCCTCGACCTGCAGCTCGAGCGGAAGTGCAGAACCAATGCATGCGGCCGCGAAGACAGCCCTGAGTCCTCCATGATGCGCTCTTCTCTCTGCCCTTTCGTGCGCGGCCGCGATCCGCTGCATTAATGAATCGGCCAACGCGCGGGGAGAGGCGGTTTGCGTATTGGGCGCGGATCCGCATCTCAATTAGTC	1
TAGCTGTCCCTCTTCTCTTATGGAGATCCCTCGACCTGCAGCTCGAGTGGAAGTGCAGAACCAATGCATGCGGCCGCGAAGACAGCCCTGAGTCCTTCATGATGCGCTCTTCTCTCTGCCCTTTCGTGCGCGGCCGCGATCCGCTGCATTAATGAATCGGCCAACGCGCGGGGAGAGGCGGTTTGCGTATTGGGCGCGGATCCGCATCTCAATTAGTC	1
TAGCTGTCCCTCTTCTCTTATGGAGATCCCTCGACCTGCAGCTCGAGCGGAAGTGCAGAACCAATGCATGCGGCCGCGAAGACAGCCCCGAGTCCTTCATGCTGCGCTCGTCTCTCTGCCCTTTCGTGCGCGGCCGCGATCCGCTGCATTAATGAATCGGCCAACGCGCGGGGAGAGGCGGTTTGCGTATTGGGCGCGGATCCGCATCTCAATTAGTC	1
TAGCTGTCCCTCTTCTCTTATGGAGATCCCTCGACCTGCAGCTCGAGCGGAAGTGCAGAACCAATGCATGCGGCCGCGAAGACAGCCCTGAGTCCTTCATGTTGCGCTCTTCTCTCTGCGCTTTCGTGCGCGGCCGCGATCCGCTGCATTAATGAATCGGCCAACGCGCGGGGAGAGGCGGTTTGCGTATTGGGCGCGGAGCCGCATCTCAATTAGTC	1
TAGCTGTCCCTCTTCTCTTATGGAGATCCCTCGACCTGCAGCTCGAGCGGAAGTGCAGAACCAATGCATGCGGCCGCGAAGACAGCCCCGAGTCCTTCATGTTGCGCTCTTCTCTCTGCCCTTTCGTGCGCGGCCGCGATCCGCTGCATTAATGAATCGGCCAACGCGCGGGGAGAGGCGGTTTGCGTATTGGGCGCGGATCCGCATCTCAATTAGTC	1
TAGCTGTCCCTCTTCTCTTATGGAGATCCCTCGACCTGCAGCTCGAGCGGAAGTGCAGAACCAATGCATGCGGCCGCGAAGACAGCCCTGAGTCCTTCATGTTGTGCTTATCTCTCTGCCCTTTCGTGCGCGGCCGCGATCCGCTGCATTAATGAATCGGCCAACGCGCGGGGAGAGGCGGTTTGCGTATTGGGCGCGGATCCGCATCTCAATTAGTC	1
TAGCTGTCCCTCTTCTCTTATCGAGATCCCTCGACCTGCAGCTCGAGCGGAAGTGCAGAACCAATGCATGCGGCCGCGAAGACAGCCCTGAGTCCTTCATGATGCGCTCATCTCTCGCGCTTTCGTGCGCGGCCGCGATCCGCTGCATTAATGAATCGGCCAACGCGCGGGGAGAGGCGGTTTGCGTATTGGGCGCGGATCCGCATCTCAATTAGTC	1
TAGCTGTCCCTCTTCTCTTATGGAGATCCCTCGACCTGCAGCTCGAGCGGAAGTGCAGAACCAATGCATGCGGCCGCGAAGACAGCCCTGATCCTTCATGTTGCGCTCTTCTCCTGCGCTTTCGTGCGCGGCCGCGATCCGCTGCATTAATGAATCGGCCAACGCGCGGGGAGAGGCGGTTTGCGTATTGGGCGCGGATCCGCATCTCAATTAGTC	1
TAGCTGTCCCTCTTCTCTTATGGAGATCCCTCGACCTGCAGCTCGAGCGGAAGTGCAGAACCAATGCATGCGGCCGCGAAGACAGCCCTGAGTCCTTCATGGTGCGCTCATCTCTCTGCGCTTTCGTGCGCGGCCGCGATCCGCTGCATTAATGAATCGGCCAACGCGCGGGGAGAGGCGGTTTGCGTATGGGGCGCGGATCCGCATCTCAATTAGTC	1
TAGCTGTCCCTCTTCTCTTATGGAGATCCCTCGACCTGCAGCTCGAGCGGAAGTGCAGAACCAATGCATGCGGCAGCGAAGACAGCCCTGAGTCCTTCATGCTGCGCTCTTCTCTCTGCCCTTTCGTGCGCGGCCGCGATCCGCTGCATTAATGAATCGGCCAACGCGCGGGGAGAGGCGGTTTGCGTATTGGGCGCGGATCCGCATCTCAATTAGTC	1
TAGCTGTCCCTCTTCTCTTATGGAGATCCCTCGACCTGCAGCTCGAGCGGAAGTGCAGAACCAATGCATGCGGCCGCGAAGACAGCCCTGAGTCCTTCATGATGCGCTCATCTCTCTGGCGCTTTCGTGCGCGGCCGCGATCCGCTGCATTAATGAATCGGCCAACGCGCGGGGAGAGGCGGTTTGCGTATTGGGCGCGGATCCGCATCTCAATTAGTC	1
TAGCTGTCACTCTTCTCTTATGGAGATCCCTCGACCTGCAGCTCGAGCGGAAGTGCAGAACCAATGCATGCGGCCGCGAAGACAGCCCTGAGTCCTTCATGCTGCGCTCCTCTCTCTGCGCTTTCGTGCGCGGCCGCGATCCGCTGCATTAATGAATCGGCCAACGCGCGGGGAGAGGCGGTTTGCGTATTGGGCGCGGATCCGCATCTCAATTAGTC	1
TAGCTGTCCCTCTTCTCTTATGGAGAACCCTCGACCTGCAGCTCGAGCGGAAGTGCAGAACCAATGCATGCGGCCGCGAAGACAGCCCTGAGTCCTTCATGGTGCGCTCGTCTCTCTGCGCTTTCGTGCGCGGCCGCGATCCGCTGCATTAATGAATCGACCAACGCGCGGGGAGAGGCGGTTTGCGTATTGGGCGCGGATCCGCATCTCAATTAGTC	1
TAGCTGTCCCTCTTCTCTTATGGAGATCCCTCGACCTGCAGCTCGAGCGGAAGTGCAGAACCAATGCATGCGGCCGCGAAGACAGCCCTGAGTCCTTCATGTTGCGCTCTTCTCTCTGCCCTTTCGTGCGCGGCCGCGATCCGCTGCATTAATGAATCGGCCAACGCGCGGGGAGAGGCGGTTTGCGTATTGGGCGCGGATCCGCCTCTCAATTAGTC	1
TAGCTGTCCCTCTTCTCTTATGGAGATCCCTCGACCTGCAGCTCGAGCGGAAGTGCAGAACCAATGCATGCGGCCGCGAAGACAGCCCTGAGTCCTTCATGTTGCGCTCCTCTCTCTGCCCTTTCGTGCGCGGCCGCGATCCGCTGCATTAATGAATCGGCCAACGCGCGGGGAGAGGCGGTTTGCGTATTGGGCGCGGATCCGCATCTCAAATAGTC	1
TAGCTGTCCCTCTTCTCTTATGGAGATCCCTCGACCTGCAGCTCGAGCGGAAGTGCAGAACCAATGCATGCGGCCGCGAAGACAGCCCTGAGTCCTTCATGATGCGCTCATCTCTCTGCCCTTTCGTGCGCGGTCGCGATCCGCTGCATTAATGAATCGGCCAACGCGCGGGGAGAGGCGGTTTGCGTATTGGGCGCGGATCCGCATCTCAATTAGTC	1
TAGCTGTCCCTCTTCTCTTATGGAGATCCCTCGACCTGCAGCTCGAGCGGAAGTGTAGAACCAATGCATGCGGCCGCGAAGACAGCCCTGAGTCCTTCATGGTGCGCTCCTCTCTCTGCCCTTTCGTGCGCGGCCGCGATCCGCTGCATTAATGAATCGGCCAACGCGCGGGGAGAGGCGGTTTGCGTATTGGGCGCGGATCCGCATCTCAATTAGTC	1
TAGCTGTCCCTCTTCTCTTATGGAGATCCCTCGACCTGCAGCTCGAGCGGAAGTGCAGAACCAATGCATGCGGCCGCGAAGACAGCCCTGAGTCCTTCATGTTGCGCTCTTCTCTCTGCGCTTTCGTGCGCGGCCGCGATCCGCTGCATTAATGAATCGGCCAACGCGCGGGGAGAGGCGGTTTGCGTATTGGGCGCGGATCCCCATCTCAATTAGTC	1
TAGCTGTCCCTCTTCTCTTATGGAGATCCCTCGACCTGCAGCTCGAGCGGAAGTGCAGAACCAATGCATGCGGCCGCGAAGACAGCCCTGAGTCCTTCATGTTGCGCTCATCTCTCTGCCCTTTCGTGCGCGGCCGCGATCCGCTGCATTAATGAATCGGCCAACGCGCGGGGAGAGGCGGTTTGCGTATTGGGCGCGGATCCACATCTCAATTAGTC	1
TAGCTGTCCCTCTTCTCTTATGGAGATCCCTCGACCTGCAGCTCGAGCGGAAGTGCAGAACCAATGCATGCGGCCGCGAAGACAGCCCTGAGTCCTTCATGCTGCGCTCCTCTCACTGCGCTTTCGTGCGCGGCCGCGATCCGCTGCATTAATGAATCGGCCAACGCGCGGGGAGAGGCGGTTTGCGTATTGGGCGCGGATCCGCATCTCAATTAGTC	1
TAGCTGTCCCTCTTCTCTTATGGAGATCCCTCGACCTGCAGCTCGAGCGGAAGTCCAGAACCAATGCATGCGGCCGCGAAGACAGCCCTGAGTCCTTCATGCTGCGCTCCTCTCTCTGCCCTTTCGTGCGCGGCCGCGATCCGCTGCATTAATGAATCGGCCAACGCGCGGGGAGAGGCGGTTTGCGTATTGGGCGCGGATCCGCATCTCAATTAGTC	1
TAGCTGTCCCTCTTTTCTTATGGAGATCCCTCGACCTGCAGCTCGAGCGGAAGTGCAGAACCAATGCATGCGGCCGCGAAGACAGCCCTGAGTCCTTCATGTTGCGCTCTTCTCTCTGCCCTTTCGTGCGCGGCTGCGATCCGCTGCATTAATGAATCGGCCAACGCGCGGGGAGAGGCGGTTTGCGTATTGGGCGCGGATCCGCATCTCAATTAGTC	1
TAGCTGTCCCTCTTCTCTTATGGAGATCCCTCGACCTGCAGCTCGAGCGGAAGTGCAGAACCAATGCATGCGGCCGCGAAGACAGCCCTGAGTCCTTCATGGTCGCTCCTCTCTCTGCCCTTTCGTGCGCGGCCGCGATCCGCTGCATTAATGAATCGGCCAACGCGCGGGGAGAGGCGGTTTGCGTATTGGGCGCGGATCCGCATCTCAATTAGTC	1
TAGCTGTCCCTCTTCTCTTATGGAGCTCCCTCGACCTGCAGCTCGAGCGGAAGTGCAGAACCAATGCATGCGGCCGCGAAGACAGCCCTGAGTCCTTCATGTTGCGCTCTTCTCTCTGCGCTTTCGTGCGCGGCCGCGATCCGCTGCATTAATGAATCGGCCAACGCGCGGGGAGAGGCGGTTTGCGTATTGGGCGCGGATCCGCATCTCAATTAGTC	1
TAGCTGTCCCTCTTCTCTTATGGAGATCCCTCGACCTGCAGCTCGAGCGGAAGTGCAGAACCAATGCATGCGGCCGCGAAGACAGCCCTGAGTCCTTCATGATGGCTCATCTCTCTGCGCTTTCGTGCGCGGCCGCGATCCGCTGCATTAATGAATCGGCCAACGCGCGGGGAGAGGCGGTTTGCGTATTGGGCGCGGATCCGCATCTCAATTAGTC	1
TAGCTGTCCCTCTTCTCTTATGGAGATCCCTCGACCTGCAGCTCGAGCGGAAGTGCAGAACCAATGCATGCGGCCGCGAAGACAGCCCTGAGTCCTTCATGATGCGCTCCTCTCTCTGCCCTTTCGTGCGCGGCCGCGATCCGCTGCATTAATGAATCGGCCAACGCGCGGGGAGAGGCGGTTTGCGTATTGGGCGCGGATCCGCATCTCAAGTAGTC	1
TAGCTGTCCCTCTTCTCTTATGGAGATCCCTCGACCTGCAGCTCGAGCGGAAGTGCAGAACCAATGCATGCGGCCGCGAAGACAGCCCTGAGTCCTTCATGATGCGCTCCTCTCTCTGCCCTTTCGTGCGCGGCCGCGATCTGCTGCATTAATGAATCGGCCAACGCGCGGGGAGAGGCGGTTTGCGTATTGGGCGCGGATCCGCATCTCAATTAGTC	1
TAGCTGTCCCTCTTCTCTTATGGAGATCCCTCGACCTGCAGCTCGAGCGGAAGTGCAGAACCAATGCATGCGGCCGCGAAGACAGCCCTGAGCCCTTCATGTTGCGCTCTTCTCTCTGCCCTTTCGTGCGCGGCCGCGATCCGCTGCATTAATGAATCGGCCAACGCGCGGGGAGAGGCGGTTTGCGTATTGGGGGCGGATCCGAATCTCAATTAGTC	1
TAGCTGTCCCTCTTCTCTTATGGAGATCCCTCGACCTGCAGCTCGAGCGGAAGTGCAGAACCAATGCATGCGGCCGCGAAGACAGCCCTGAGTCCTTCATGTGCGCTTCTCTCTCTGCCCTTTCGTGCGCGGCCGCGATCCGCTGCATTAATGAATCGGCCAACGCGCGGGGAGAGGCGGTTTGCGTATTGGGCGCGGATCCGCATCTCAATTAGTC	1
TAGCTGTCCCTCTTCTCTTATGGAGATCCCTCGACCTGCAGCTCGAGCGGAAGTGCAGAACCAATGCATGCGGCCGCGAAGACAGCCCTGAGTCCTTCATGGTGCGCTCCTCTCTCTGCCCTTTCGTGCGCGGCCGCGATCCGCTGCATTAATGAATCGGCTAACGCGCGGGGAGAGGCGGTTTGCGTATTGGGCGCGGATCCGCATCTCAATTAGTC	1
TAGCTGTCCCTCTTCTCTTATGGAGATCCCTCGACCTGCAGCTCGAGCGGAAGTGCAGAACCAATGCATGCGGCCGCGAAGACAGCCCTGAGTCCTTCATGATGCGCTCATCTCTCTGCGCTTTCGTGCACGGCCGCGATCCGCTGCATTAATGAATCGGCCAACGCGCGGGGAGAGGCGGTTTGCGTATTGGGCGCGGATCCGCATCTCAATTAGTC	1
TAGCTGTCCCTCTTCTCTTATGGAGATCCCTCGACCTGCAGCTCGAGCGGAAGTGCAGAACCAATGCATGCGGCCGCGAAGACAGCCCTGAGTCCTTCATGTTGCGCTCCTCTCTCTGCCCTTTCGTGCGCGGCTGCGATCCGCTGCATTAATGAATCGGCCAACGCGCGGGGAGAGGCGGTTTGCGTATTGGGCGCGGATCCGCATCTCAATTAGTC	1
TAGCTGTCCCTCTTCTCTTATGGAGATCCCTCGACCTGCAGATCGAGCGGAAGTGCAGAACCAATGCATGCGGCCGCGAAGACAGCCCTGAGTCCTTCATGCTGCGCTCCTCTCTCTGCCCTTTCGTGCGCGGCCGCGATCCGCTGCATTAATGAATCGGCCAACGCGCGGGGAGAGGCGGTTTGCGTATTGGGCGCGGATCCGCATCTCAATTAGTC	1
TAGCTGTCCCTCTTCTCTTATGGAGATCCCTCGACCTGCAGCTCGAGCGGAAGTGCAGAACCAATGCATGCGGCCGCGAAGACAGCCCTGAGTCCTTCATGCTGCGCTCCTCTCTCTGCCCTTTCGTGCGCGGCCGCGATCCGCTGCATTTATGAATCGGCCAACGCGCGGGGAGAGGCGGTTTGCGTATTGGGCGCGGATCCGCATCTCAATTAGTC	1
TAGCTGTCCCTCTTCTCTTATGGAGATCCCTCGACCTGCAGCTCGAGCGGAAGTGCAGAACCAATGCATGCGGCCGCGAAGACAGCCCTGAGTCCTTCATGTTGCGCTCTTCTCTCTGCGCTTTCGTGCGCGGCCGCGATCCGCTGCATTAATGAGTCGGCCAACGCGCGGGGAGAGGCGGTTTGCGTATTGGGCGCGGATCCGCATCTCAATTAGTC	1
TAGCTGTCCCTCTTCTCTTATGGAGATCCCTCGACCTGCAGCTCGAGCGGAAGTGCAGAACCAATGCATGCGGCCGCGAAGACAGCCCTGAGTCCTTCATGGTGAACTCGTCTCTCTGCGCTTTCGTGCGCGGCCGCGATCCGCTGCATTAATGAATCGGCCAACGCGCGGGGAGAGGCGGTTTGCGTATTGGGCGCGGATCCGCATCTCAATTAGTC	1
TAGCTGTCCCTCTTCTCTTATGGAGATCCCTCGACCTGCAGCTCGAGCGGAAGTGCAGAACCAATGCATGCGGCCGCGAAGACGGCCCTGAGTCCTTCATGCTGCGCTCATCTCTCTGCCCTTTCGTGCGCGGCCGCGATCCGCTGCATTAATGAATCGGCCAACGCGCGGGGAGAGGCGGTTTGCGTATTGGGCGCGGATCCGCATCTCAATTAGTC	1
TAGCTGTCCCTCTTCTCTTATGGAGATCCCTCGACCTGCAGCTCGATCGGAAGTGCAGAACCAATGCATGCGGCCGCGAAGACAGCCCTGAGTCCTTCATGGTGCGCTCCTCTCTCTGCCCTTTCGTGCGCGGCCGCGATCCGCTGCATTAATGAATCGGCCAACGCGCGGGGAGAGGCGGTTTGCGTATTGGGCGCGGATCCGCATCTCAATTAGTC	1
TAGCTGTCCCTCTTCTCTTATGGAGATCCCTCGACCTGCAGCTCGAGCGGAAGTGCAGAACCAATGCATGCGGCCGCGAAGACAGCCCTGAGTCCTTCATGCTGCGCTCTTCTCTCTGCCCTTTCGTGCGCGGCCGCGATCCGCTGCATTAATGAATCGGCCGACGCGCGGGGAGAGGCGGTTTGCGTATTGGGCGCGGATCCGCATCTCAATTAGTC	1
TAGCTGTCCCTCTTCTCTTATGGAGACCCCTCGACCTGCAGCTCGAGCGGAAGTGCAGAACCAATGCATGCGGCCGCGAAGACAGCCCTGAGTCCTTCATGTTGCGCTCTTCTCTCTGCGCTTTCGTGCGCGGCCGCGATCCGCTGCATTAATGAATCGGCCAACGCGCGGGGAGAGGCGGTTTGCGTATTGGGCGCGGATCCGCATCTCAATTAGTC	1
TAGCTGTCCCTCTTCTCTTATGGAGATCCCTCGACCTGCAGCTCGAGCGGAAGTGCAGAACCAATGCATGCGGCCGCGAAGACAGCCCTGAGTCCTTCATGTTGCGCTCTTCTCTCTGCGCTTTCGTGCGCGGCCGCGATCCGCTGCATTAATGAATCGGCCAACGCGCGGGGAGAGGCGGTTTGCGTATTGGGCGCGGATCCGCAGCTCAATTAGAC	1
TAGCTGTCCCTCTTCTCTTATGGAGATCCCTCGACCTGCAGCTCGAGCGGAAGTGCAGAACCAATGCATGCGGCCGCGAAGACAGCCCTGAGTCCTTCATGATGCTCTCATCTCTCTGCCCTTTCGTGCGCGGCCGCGATCCGCTGCATTAATGAATCGGCCAACGCGCGGGGAGAGGCGGTTTGCGTATTGGGCGCGGATCCGCATCTCAATTAGTC	1
TAGCTGTCCCTCTTCTCTTATGGAGATCCCTCGACCTGCAGCTCGAGCGGTAGTGCAGAACCAATGCATGCGGCCGCGAAGACAGCCCTGAGTCCTTCATGTTGCGCTCTTCTCTCTGCGCTTTCGTGCGCGGCCGCGATCCGCTGCATTAATGAATCGGCCAACGCGCGGGGAGAGGCGGTTTGCGTATTGGGCGCGGATCCGCATCTCAATTAGTC	1
TAGCTGTCCCTCTTCTCTTATGGAGATCCCTCGACCTGCAGCTCGAGCGGAAGTGCAGAACCAATGCATGCGGCCGCGAAGACAGCCCTGAGTCCTTCATGTTGCGCTCTTCTCTCTGCGCTTTCGTGCGCGGCCGCGATCCGCTGCATTAATGAATCGGCCAACGCGCGGGGAGAGGCGGTTTGCGTATTGGGCGCGGATCCGCATCGCAAGTAGTC	1
TAGCTGTCCCTCTTCTCTTATGGAGATCCCTCGACCTGCAGCTCGAGCGGAAGTGCAGAACCAATGCATGCGGCCGCGAAGACAGCCCTGAGTCCTTCATGTTGCGCTCTTCTCTCTGCGCTTTCGTGCGCGGCCGCGATCCGCTGCATTAATGAATCGGCCAACGCGCGGGGAGAGGCGGTTTGCGTATTGGGCGCGGATCCGCATCTCAATTAGGC	1
TAGCTGTCCCTCTTCTCTTATGGAGATCCCTCGACCTGCAGCTCGAGCGGAAGTGCAGAACCAATGCATGCGGCCGCGAAGACAGCCCTGAGTCCTTCATGTTGCGCTCTTCTCTCTGCCCTTTCGTGCGCGGCCGCGATCCGCTGCATTAATGAATCGGCCAACGCGCGGGGAGAGGCGGTTTGCGTATTGGGCGCGGATGCGCATCTCAATTAGTC	1
TAGCTGTCCCTCTTCTCTTATGGAGATCCCTCGACCTGCAGCTCCAGCGGAAGTGCAGAACCAATGCATGCGGCCGCGAAGACAGCCCTGAGTCCTTCATGGTTGCGCTCCTCTCTCTGCCCTTTCGTGCGCGGCCGCGATCCGCTGCATTAATGAATCGGCCAACGCGCGGGGAGAGGCGGTTTGCGTATTGGGCGCGGATCCGCATCTCAATTAGTC	1
TAGCTGTCCCTCTTCTCTTATGGAGATCCCTCGACCTACAGCTCGAGCGGAAGTGCAGAACCAATGCATGCGGCCGCGAAGACAGCCCTGAGTCCTTCATGCTGCGCTCCTCTCTCTGCCCTTTCGTGCGCGGCCGCGATCCGCTGCATTAATGAATCGGCCAACGCGCGGGGAGAGGCGGTTTGCGTATTGGGCGCGGATCCGCATCTCAATTAGTC	1
TAGCTGTCCCTCTTCTCTTATGGAGATCCCTCGACCTGCAGCTCGAGCGGAAGTGCAGAACCAATGCATGCGGCCGCGAAGACAGCCCTGAGTCCTTTATGATGCGTTCCTCTCTCTGCCCTTTCGTGCGCGGCCGCGATCCGCTGCATTAATGAATCGGCCAACGCGCGGGGAGAGGCGGTTTGCGTATTGGGCGCGGATCCGCATCTCAATTAGTC	1
TAGCTGTCCCTCTTCTCTTATGGAGATCCCTCGACCTGCAGCTCGAGCGGAAGTGCAGAACCAATGCATGCGGCCGCGAAGACAGCCCTGAGTCCTACATGGTGCGCTCGTCTCTCTGCGCTTTCGTGCGCGGCCGCGATCCGCTGCATTAATGAATCGGCCAACGCGCGGGGAGAGGCGGTTTGCGTATTGGGCGCGGATCCGCATCTCAATTAGTC	1
TAGCTGTCCCTCTTCTCTTATGGATATCCCTCGACCTGCAGCTCGAGCGGAAGTGCAGAACCAATGCATGCGGCCGCGAAGACAGCCCTGAGTCCTTCATGGTGCGCTCGTGTCTCTCTGCGCTTTCGTGCGCGGCCGCGATCCGCTGCATTAATGAATCGGCCAACGCGCGGGGAGAGGCGGTTTGCGTATTGGGCGCGGATCCGCATCTCAATTAGTC	1
TAGCTGTCCCTCTTCTCTTATGGAGATCCCTCGACCTGCAGCTCGAGCGGAAGTGCAGAACCAATGCATGCGGCCGCGAAGACAGCCCTGAGTCCTTCATGATGCGCTCTCTTCTCTGCCCTTTCGTGCGCGGCCGCGATCCGCTGCATTAATGAATCGGCCAACGCGCGGGGAGAGGCGGTTTGCGTATTGGGCGCGGATCCGCATCTCAATTAGTC	1
TAGCTGTCCCTCTTCTCTTATGGAGATCCCTCGACCTGCAGCTCGAGCGGAAGTGCAGAACCAATGCATGCGGCCGCGAAGACAGCCCTGAGTCCTTCATGATGCGCTCTTCTCTCTGCCCTTTCGTGCGCGGCCGCGATCCGCTGCATTAATGAATAGGCCAACGCGCGGGGAGAGGCGGTTTGCGTATTGGGCGCGGATCCGCATCTCAATTAGTC	1
TAGCTGTCCCTCTTCTCTTATGGAGATCCCTCGACCTGCAGCTCGAGCGGAAGTGCAGAACCAATGCATGCGGCCGCGAAGACAGCCCTGAGTCCTTAATGATGCGCTCCTCTCTCTGCCCTTTCGTGCGCGGCCGCGATCCGCTGCATTAATGAATCGGCCAACGCGCGGGGAGAGGCGGTTTGCGTATTGGGCGCGGATCCGCATCTCAATTAGTC	1
TAGCTGTCCCTCTTCTCTTATGGAGATCCCTCGACCTGCAGCTCGAGCGGAAGTGCAGAACCAATGCATGCGGCCGCGAAGACAGCCCTGAGTCTTCATGATGCTCTCCTCTCTCTGCCCTTTCGTGCGCGGCCGCGATCCGCTGCATTAATGAATCGGCCAACGCGCGGGGAGAGGCGGTTTGCGTATTGGGCGCGGATCCGCATCTCAATTAGTC	1
TAGCTGTCCCTCTTCTCTTATGGAGATCCCTTGACCTGCAGCTCGAGCGGAAGTGCAGAACCAATGCATGCGGCCGCGAAGACAGCCCTGAGTCCTTCATGGTGCGCTCGTCTCTCTGCCCTTTCGTGCGCGGCCGCGATCCGCTGCATTAATGAATCGGCCAACGCGCGGGGAGAGGCGGTTTGCGTATTGGGCGCGGATCCGCATCTCAATTAGTC	1
TAGCTGTCCCTCTTCTCTTATGGAGATCCCTCGACCTGCAGCTCGAGCGGAAGTGCAGAACCAATGCATGCGGCCGCGAAGACAGCCCTGAGTCCTTCATGCTGCGCTCCTCTCTCTGCCCTTTCGTGCGCGGCCGCGATCCGCTGCATTAATGAATCGGCCAACGCGCGGGGAGAGGCGGTTTGCGTATTGGGCGCGGATCCGCTTCTCAATGAGTC	1
TAGCTGTCCCTCTTCTCTTATGGAGATCCCTCGACCTGCAGCTCGAGCGGAAGTGCAGAACCAATGCATGCGGCCGCGAAGACAGCCCTGAGTCCTTCATGTTGCGCTACTCTCTCTGCCCTTTCGTGCGCGGCCGCGATCCGCTGCATTAATGAATCGGCCAACGCGCGGGGAGAGGCGGTTTGCGTATTGGGCGCGGATCCGCATCTCAATTAGTC	1
TAGCTGTCCCTCTTCTCTTATGGAGATCCCTCGACCTGCAGCTCGAGCGGAAGTGCAGAACCAATGCATGCGGCCGCGAAGACAGCCCTGAGTCCTTCATGGTGCGCCTTTCTCTCTGCCCTTTCGTGCGCGGCCGCGATCCGCTGCATTAATGAATCGGCCAACGCGCGGGGAGAGGCGGTTTGCGTATTGGGCGCGGATCCGCATCTCAATTAGTC	1
TAGCTGTCCCTCTTCTCTTATGGAGATCCCTCGACCTGCAGCTCGAGCGGAAGTGCAGAACCAATGCATGCGGCCGCGAAGACAGCCCTGAGTCCTTCATGCTGCGCTCTTCTCTCTGCCCTTTCGTGCGCGGCCGCGATCCGCTGCATTAATGGATCGGCCAACGCGCGGGGAGAGGCGGTTTGCGTATTGGGCGCGGATCCGCATCTCAATTAGTC	1
TAGCTGTCCCTCTTCTCTTATGGAGATCCCTCGACCTGCAGCTCGAGCGGAAGTGCAGAACCAATGCATGCGGCCGCGAAGACAGCCCTGAGTCCTTCATGGTGCGCCTTTCTCTCTCTGCCCTTTCGTGCGCGGCCGCGATCCGCTGCATTAATGAATCGGCCAACGCGCGGGGAGAGGCGGTTTGCGTATTGGGCGCGGATCCGCATCTCAATTAGTC	1
TAGCTGTCCCTCTTCTCTTATGGAGATCCCTCGACCTGCAGCTCGAGCGGAAGTGCAGAACCAATGCATGCGGCCGCGAAGACAGCCCTGAGTCCTTCATGATGCGCTCTTCTCTCTGCCCTTTCGTGCGCGGCCGCGATCCGCTGCATTAATGAATCGGCCAACGCGCGGGGAAAGGCGGTTTGCGTATTGGGCGCGGATCCGCATCTCAATTAGTC	1
TAGCTGTCCCTCTTCTCTTATGGAGATCCCTCGACCTGCAGCTCGAGCGGAAGTGCAGAACCAATGCATGCGGCCGCGAAGACAGCCCTGNGTCCTTCATGGTGCGCTCTTCTCTCTGCGCTTTCGTGCGCGGCCGCGATCCGCTGCATTAATGAATCGGCCAACGCGCGGGGAGAGGCGGTTTGCGTATTGGGCGCGGATCCGCATCTCAATTAGTC	1
TAGCTGTCCCTCTTCTCTTATGGAGATCCCTCGACCTGCAGCTCGAGCGGAAGTGCAGAACCAATGCATGCGGCCGCGAAGACAGCCCTGAGTCCTTCATGCTGCGCTCCTCTCTCTGCCCTTTCGTGCGCGGCCGCGATCCGCTGCATTAATGAATCGGCCAACGCGCGGGGAGAGGCGGTTTGCGTATTGGGCGCGGATTCGCATCTCAATTAGTC	1
TAGCTGTCCCTCTTCTCTTATGGAGATCCCTCGACCTGCAGCTCGAGCGGAAGTGCAGAACCAATGCATGCGGCCGCGAAGACAGCCCTGAGTCCTTCTGGTGCGCTCGTCTCTCTGCGCTTTCGTGCGCGGCCGCGATCCGCTGCATTAATGAATCGGCCAACGCGCGGGGAGAGGCGGTTTGCGTATTGGGCGCGGATCCGCATCTCAATTAGTC	1
TAGCTGTCCCTCTTCTCTTATGGAGATCCCTCGACCTGCAGCTCGAGCGGAAGTGCAGAACCAATGCATGCGGCCGCGAAGACAGCCCTGAGTCCTTCATGCTGCGCTCCTCTCGCTGCGCTTTCGTGCGCGGCCGCGATCCGCTGCATTAATGAATCGGCCAACGCGCGGGGAGAGGCGGTTTGCGTATTGGGCGCGGATCCGCATCTCAATTAGTC	1
TAGCTGTCCCTCTTCTCTTATGGAGATCCCTCGACCTGCAGCTCGAGCGGAAGTGCAGAACCAATGCATGCGGCCGCGAAGACAGCCCTGAGTCCTTCATGGTGCGCTCCTCTCTCTGCCCTTTCGTGCGCGGCCGCGATCCGCTGCATTAGTGAATCGGCCAACGCGCGGGGAGAGGCGGTTTGCGTATTGGGCGCGGATCCGCATCTCAATTAGTC	1
TAGCTGTCCCTCTTCTCTTATGGAGATCCCTCGACCTGCAGCTCGAGCGGAAGTGCAGAACCAATGCATGCGGCCGCGAAGACAGCCCTGAGTCCTTCATGATGCGCTCTTCTCTCTGCCCTTTCGTGCGCGGCCGCGATCCGCTGCATTAATGAATCGGCCAACGCGCGGGGAGAGGCGGTTTGCGTATTGGGCGCGGATCCGCATTTCAATTAGTC	1
TAGCTGTCCTTCTTCTCTTATGGAGATCCCTCGACCTGCAGCTCGAGCGGAAGTGCAGAACCAATGCATGCGGCCGCGAAGACAGCCCTGAGTCCTTCATGGTGCGCTCATCTCTCTGCCCTTTCGTGCGCGGCCGCGATCCGCTGCATTAATGAATCGGCCAACGCGCGGGGAGAGGCGGTTTGCGTATTGGGCGCGGATCCGCATCTCAATTAGTC	1
TAGCTGTCCCTCTTCTCTTATGGAGATCCCTCGACCTGCAGCTCGAGCGGAAGTGCAGAACCAATGCATGCGGCCGCGAAGACAGCCCTGAGTCCTTCATGATGCGCTCATCTCTCTGCGCTTTCGTGCGCGGCCGCGATCCGCTGCATTAATGAATCGCCCAACGCGCGGGGAGAGGCGGTTTGCGTATTGGGCGCGGATCCGCATCTCAATTAGTC	1
TAGCTGTCCCTCTTCTCTTATGGAGATCCCTCGACCTGCAGCTCGAGCGGAAGTGCAGAACCAATGCATGCGGCCGCGAAGACAGCCCTGAGTCCTCCATGATGCGCTCATCTCTCTGCCCTTTCGTGCGCGGCCGCGATCCGCTGCATTAATGAATCGGCCAACGCACGGGGAGAGGCGGTTTGCGTATTGGGCGCGGATCCGCATCTCAATTAGTC	1
TAGCTGTCCCTCTTCTCTTATGGAGATCCCTCGACCTGCAGCTCGAGCGGAAGTGCAGAACCAATGCATGCGGCCGCGAAGACAGCCCTGAGTCCTTCATGTTGCGCTCGTCTCTCTGCCTTTCGTGCGCGGCCGCGATCCGCTGCATTAATGAATCGGCCAACGCGCGGGGAGAGGCGGTTTGCGTATTGGGCGCGGATCCGCATCTCAATTAGTC	1
TAGCTGTCCCTCTTCTCTTATGGAGATCCCTCGACCTGCAGCTCGAGCGGAAGTGCAGAACCAATGCATGCGGCCGCGAAGACAGCCCTGAGTCCTTCATGTTGCGCTCTCTCTCTGCCCATTCGTGCGCGGCCGCGATCCGCTGCATTAATGAATCGGCCAACGCGCGGGGAGAGGCGGTTTGCGTATTGGGCGCGGATCCGCATCTCAATTAGTC	1
GGAGAGGCTCTCCTGACTACTCCCAGTCATAGCTGTCCCTCTTCTCTTATGGAGATCCCTCGACCTGCAGCTCGAGCGGAAGTGCAGAACCAATGCATGCGGCCGCGAAGACAGCCCTGAGTCCTTCATGGTGCGCTCGTCTCTCTGCGCTTTCGTGCGCGGCCGCGATCCGCTGCATTAATGAATCGGCCAACGCGCGGGGAGAGGCGGTTTGCGTATTGGGCGCGGATCCGCATCTCAATTAGTC	1
TAGCTGTCCCTCTTCTCTTATGGAGATCCCTCGACCTGCAGCTCGAGCGGAAGTGCAGAACCAATGCATGCAGCCGCGAAGACAGCCCTGAGTCCTTCATGATGCGCTCTTCTCTCTGCCCTTTCGTGCGCGGCCGCGATCCGCTGCATTAATGAATCGGCCAACGCGCGGGGAGAGGCGGTTTGCGTATTGGGCGCGGATCCGCATCTCAATTAGTC	1
TAGCTGTCCCTCTTCTCTTATGGAGATCCCTCGACCTGCAGCTCGAGTGGAAGTGCAGAACCAATGCATGCGGCCGCGAAGACAGCCCTGAGTCCTTCATGCTGCCCTCCTCTCTCTGCGCTTTCGTGCGCGGCCGCGATCCGCTGCATTAATGAATCGGCCAACGCGCGGGGAGAGGCGGTTTGCGTATTGGGCGCGGTTCCGCATCTCAATTAGTC	1
TAGCTGTCCCTCTTCTCTTATGGAGACCCCTCGACCTGCAGCTCGAGCGGAAGTGCAGAACCAATGCATGCGGCCGCGAAGACAGCCCTGAGTCCTTCATGCTGCGCTCCTCTCTCTGCGCTTTCGTGCGCGGCCGCGATCCGCTGCATTAATGAATCGGCCAACGCGCGGGGAGAGGCGGTTTGCGTATTGGGCGCGGATCCGCATCTCAATTAGTC	1
TAGCTGTCCCTCTTCTCTTATGGAGATCCCTCGACCTGCGGCTCGAGCGGAAGTGCAGAACCAATGCATGCGGCCGCGAAGACAGCCCTGAGTCCTTCATGCTGCGCTCCTCTCTCTGCGCTTTCGTGCGCGGCCGCGATCCGCTGCATTAATGAATCGGCCAACGCGCGGGGAGAGGCGGTTTGCGTATTGGGCGCGGATCCGCATCTCAATTAGTC	1
TAGCTGTCTCTCTTCTCTTATGGAGATCCCTCGACCTGCAGCTCGAGCGGAAGTGCAGAACCAATGCATGCGGCCGCGAAGACAGCCCTGAGTCCTTCATGTTGCGCTCTTCTCTCTGCGCTTTCGTGCGCGGCCGCGATCCGCTGCATTAATGAATCGGCCAACGCGCGGGGAGAGGCGGTTTGCGTATTGGGCGCGGATCCGCATCTCAATTAGTC	1
TAGCTGTCCCTCTTCTCTTATGGAGATCCCTCGACCTGCAGCTCGAGCGGAAGTGCAGAACCAATGCATGCGGCCGCGAAGACAGCCCTGAGTCCTTCATGATGCGCTCCTCTCTCTGCTCCTTTCGTGTGCGGCCGCGATCCGCTGCATTAATGAATCGGCCAACGCGCGGGGAGAGGCGGTTTGCGTATTGGGCGCGGATCCGCATCTCAATTAGTC	1
TAGCTGTCCCTCTTCTCTTATGGAGATCCCTCGACCTGCAGCTCGAGCGGAAGTGCAGAACCAATGCATGCGGCCGCGAAGACAGCCCTGAGTCCTTCATGTTGCGCTTTCTCTCTGCGCTTTCGTGCGCGGCCGCGATCCGCTGCATTAATGAATCGGCCAACGCGCGGGGAGAGGCGGTTTGCGTATTGGACGCGGATCCGCATCTCAATTAGTC	1
TAGCTGTCCCTCTTCTCTTATGGAGATCCCTCGACCTGCAGCTCGAGCGGAAGTGCAGAACCAATGCATGCGGCCGCGAAGACAGCCCTGAGTCTTCATGATGCGCTCCTCTCTCTGCCCTTTCGTGCGCGGCCGCGATCCGCTGCATTAATGAATCGGCCAACGCGCGGGGAGAGGCGGTTTGCGTATTGGGCGCGGATCCGCATCTCAATTAGTC	1
TAGCTGTCCCTCTTCTCTTATGGAGATCCCTCGACCTGCAGCTCGAGCGGAAGTGCAGAACCAATGCATGCGGCCGCGAAGACAGCCCTGAGTCCTTCATGTTGCGCTCCTCTCTCTGCCCTTTCGTGCGCGGCCGCGATCCGCTGCATTAATGAATCGGCCAACGCGCGGGGAGAGGCGGTTTGCGTATTGGGCGCGGATCGGCATCTCAATTAGTC	1
TAGCTGTCCCTCTTCTCTTATGGAGATCCCTCGACCTGCAGCTCGAGCGGAAGTGCAGAACCAATGCATGCGGCCGCGAAGACGGCCCTGAGTCCTTCATGTTGCGCTCTTCTCTCTGCGCTTTCGTGCGCGGCCGCGATCCGCTGCATTAATGAATCGGCCAACGCGCGGGGAGAGGCGGTTTGCGTATTGGGCGCGGATCCGCATCTCAATTAGTC	1
TAGCTGTCCCTCTTCTCTTATGGAGATCCCTCGACCTGCAGCTCGAGCGGAAGTGCAGAACCAATGCATGCGGCCGCGAAGACAGCCCTGAGTCCTTCATGCTGTGCTCATCTCTCTGCTCTTTCGTGCGCGGCCGCGATCCGCTGCATTAATGAATCGGCCAACGCGCGGGGAGAGGCGGTTTGCGTATTGGGCGCGGATCCGCATCTCAATTAGTC	1
TAGCTGTCCCTCTTCTCTTATGGAGATCCCTCGACCTGCAGCTCGAGCGGAAGTGCAGAACCAATGCATGCGGCCGCGAAGACAGCCCTGAGTCCTTCATGATGCGCATCCTCTCTCTGCCCTTTCGTGCGCGGCCGCGATCCGCTGCATTAATGAATCGGCCAACGCGCGGGGAGAGGCGGTTTGCGTATTGGGCGCGGATCCGCATCTCAATTAGTC	1
TAGCTGTCCCTCTTCTCTTATGGAGATCCCTCGACCTGCAGCTCGAGCGGAAGTGCAGAACCAATGCATGCGGCCGCGAAGACAGCCCTGATCCTTCATGGTGCGCTCGTCTCTCTGCGCTTTCGTGCGCGGCCGCGATCCGCTGCATTAATGAATCGGCCAACGCGCGGGGAGAGGCGGTTTGCGTATTGGGCGCGGATCCGCATCTCAATTAGTC	1
TAGCTGTCCCTCTTCTCTTATGGAGATCCCTCGACCTGCAGCTCGAGCGGAATTGCAGAACCAATGCATGCGGCCGCGAAGACAGCCCTGAGTCCTTCATGGTGCGCTCTTCTCTCTGCCCTTTCGTGCGCGGCCGCGATCCGCTGCATTAATGAATCGGCCAACGCGCGGGGAGAGGCGGTTTGCGTATTGGGCGCGGATCCGCATCTCAATTAGTC	1
TAGCTGTCCCTCTTCTCTTATGGAGATCCCTCGACCTGCAGCTCGAGCGGAAGTGCAGAACCAATGCATGCGGCCGCGAAGACAGCCCTGAGTCCTTCATGGTGCGCCGTCTCTCTGCCCTTTCGTGCGCGGCCGCGATCCGCTGCATTAATGAATCGGCCAACGCGCGGGGAGAGGCGGTTTGCGTATTGGGCGCGGATCCGCATCTCAATTAGTC	1
TAGCTGTCCCTCTTCTCTTATGGAGATCCCTCGACCTGCAGCTCGAGCGGAAGTGCAGAACCAATGCGTGCGGCCGCGAAGACAGCCCTGAGTCCTTCATGCTGCGCTCCTCTCTCTGCGCTTTCGTGCGCGGCCGCGATCCGCTGCATTAATGAATCGGCCAACGCGCGGGGAGAGGCGGTTTGCGTATTGGGCGCGGATCCGCATCTCAATTAGTC	1
TAGCTGTCCCTCTTCTCTTATGGAGATCCCTCGAACTAAAACTAGAGCAAAAGTGCAGAACCAATGCATGCGGCCGCGAAGACAGCCCTGAGTCCTTCATGTTGCGCTCCTCTCTCTGCCCTTTCGTGCGCGGCCGCGATCCGCTGCATTAATGAATCGGCCAACGCGCGGGGAGAGGCGGTTTGCGTATTGGGCGCGGATCCGCATCTCAATTAGTC	1
TAGCTGTCCCTCTTCTCTTATGGAGATCCCTCGACCTGCAGCTCGAGCGGAAGTGCAGAACCAATGCATGCGGCCGCGAAGACAGCCCTGAGTCCTTCATGGTGCGCTCGTCTCTCTGCGCTTTCGTGCGCGGCCGCGATCCGCTGCATTAATGAATCGGCCAACGCGCGGGGAGAGGCGGTTTACGTATTGGGCGCGGATCCGCATCTCAATTAGTC	1
TAGCTGTCCCTCTTCTCTTATGGAGATCCCTCGACCTGCAGCTCGAGCGGAAGTGCAGAACCAATGCATGCGGCCGCGAAGACAGCCCTGAGTCCTTCATGATGCGGCTCCTCTCTCTGCCCTTTCGTGCGCGGCCGCGATCCGCTGCATTAATGAATCGGCCAACGCGCGGGGAGAGGCGGTTTGCGTATTGGGCGCGGATCCGCATCTCAATTAGTC	1
TAGCTGTCCCTCTTCTCTTATGGAGATCCCTCGACCGCAGCTCGAGCGGAAGTGCAGAACCAATGCATGCGGCCGCGAAGACAGCCCTGAGTCCTTCATGCTGCGCTCTTCTCTCTGCCCTTTCGTGCGCGGCCGCGATCCGCTGCATTAATGAATCGGCCAACGCGCGGGGAGAGGCGGTTTGCGTATTGGGCGCGGATCCGCATCTCAATTAGTC	1
TAGCTGTCCCTCTTCTCTTATGGAGATCCCTCGACCTGCAGCTCGAGCGGAAGTGCAGAACCAATGCATGCGGCCGCGAAGACAGCCATGAGTCCTTCATGATGCGCTCATCTCTCTGCGCTTTCGTGCGCGGCCGCGATCCGCTGCATTAATGAATCGGCCAACGCGCGGGGAGAGGCGGTTTGCGTATTGGGCGCGGATCCGCATCTCAATTAGTC	1
TAGCTGTCCCTATTCTCTTATGGAGATCCCTCGACCTGCAGCTCGAGCGGAAGTGCAGAACCAATGCATGCGGCCGCGAAGACAGCCCTGAGTCCTTCATGTTGCGCTCTTCTCTCTGCGCTTTCGTGCGCGGCCGCGATCCGCTGCATTAATGAATCGGCCAACGCGCGGGGAGAGGCGGTTTGCGTATTGGGCGCGGATCCGCATCTCAATTAGTC	1
TAGCTGTCCCTCTTCTCTTATGGAGATCCCTCGACCTGCAGCTCGAGCGGAAGTGCAGAACCAATGCATGCGGCCGCGAAGACAGCCCTGAGTCCTTCATGTTGCGCTCTTCTCTCTGCGCTTTCGTGCGCGGCCGCGATCCGCTGCATTAATGAATCGGCCAACGCGCGGGGAGAGGCGGTTTGCGTATTGGGCGCGGATCCGCACCTCAATTAGTC	1
TAGCTGTCCCTCTTCTCTTATGGAGATCCCTCGACCTGCAGCTCGAGCGGAAGTGCAGAACCAATGCATGCGGCCGCGAAGACAGCCCTGAGTCCTTCATGGTGCGCTCCTCTTCTGCCCTTTCGTGCGCGGCCGCGATCCGCTGCATTAATGAATCGGCCAACGCGCGGGGAGAGGCGGTTTGCGTATTGGGCGCGGATCCGCATCTCAATTAGTC	1
TAGCTGTCCCTCTTCTCTTATGGAGATCCCTCGACCTGCAGCTCGAGCGGAAGTGCAGAACCAATGCATGCGGCCGCGAAGACAGCCCTGAGTCCTTCATGATGCGCTCTTCTCTCTGCCCTTTCGTGCGCGGCCGCGATCCGCTGCATTAATGAATCGGCCAACGCGCGGGGAGAGGCGGTTTGCGTATTGGGCGCGGATCCGCATCGCAATTAGTC	1
TAGCTGTCCCTCTTCTCTTATGGAGATCCCTCGACCTGCAGCTCGAGCGGAAGTGCAGAACCAATGCATGCGGTCGCGAAGACAGCCCTGAGTCCTTCATGTTGCGCTCTTCTCTCTGCCCTTTCGTGCGCGGCCGCGATCCGCTGCATTAATGAATCGGCCAACGCGCGGGGAGAGGCGGTTTGCGTATTGGGCGCGGATCCGCATCTCAATTAGTC	1
TAGCTGTCCCTCTTCTCTTATGGAGATCCCTCGACCTGCAGCTCGAGCGGAAGTGCAGAACCAATGCATGCGGCCGCGAAGACAGCCCCGAGTCCTTCATGCTGCGCTCCTCTCTCTGCCCTTTCGTGCGCGGCCGCGATCCGCTGCATTAATGAATCGGCCAACGCGCGGGGAGAGGCGGTTTGCGTATTGGGCGCGGATCCGCATCTCAATTAGTC	1
TAGCTGTCCCTCTTCTCTTATGGAGATCCCTCGACCTGCAGCTCGAGCGGAAGTGCAGAACCAATGCATGCGGCCGCGAACACAGCCCTGAGTCCTTCATGCTGCGCTCCTCTCTCTGCGCTTTCGTGCGCGGCCGCGATCCGCTGCATTAATGAATCGGCCAACGCGCGGGGAGAGGCGGTTTGCGTATTGGGCGCGGATCCGCATCTCAATTAGTC	1
TAGCTGTCCCTCTTCTCTTATGGAGATCCCTCGACCTGCAGCTCGAGCGGAAGTGCAGAACCAATGCATGCGGCCGCGAAGACAGCCCTGAGTCCTTCATGGTGCGCTCCTCTCTCTGCCCTTTCGTGCGCGGCCGCGATCCACTGCATTAATGAATCGGCCAACGCGCGGGGAGAGGCGGTTTGCGTATTGGGCGCGGATCCGCATCTCAATTAGTC	1
TAGCTGTCCCTCTTCTCTTATGGAGATCCCTCGACCTGCAGCTCGAGCGGAAGTGCAGAACCAATGCATGCGGCCGCGAAGACAGCCCTGAGTCCTTCATGGCGCGCTCGTCTCTCTGCGCTTTCGTGCGCGGCCGCGATCCGCTGCATTAATGAATCGGCCGACGCGCGGGGAGAGGCGGTTTGCGTATTGGGCGCGGATCCGCATCTCAATTAGTC	1
TAGCTGTCCCTCTTCTCTTATGGAGATCCCTCGACCTGCAGCTCGATCGGAAGCGCAGAACCAATGCATGCGGCCGCGAAGACAGCCCTGAGTCCTTCATGTTGCGCTCTTCTCTCTGCGCTTTCGTGCGCGGCCGCGATCCGCTGCATTAATGAATCGGCCAACGCGCGGGGAGAGGCGGTTTGCGTATTGGGCGCGGATCCGCTTCTCAATTAGTC	1
TAGCTGTCCCTCTTCTCTTATGGAGATCCCTCGACCTGCAGCTCGAGCGGAAGTGCAGAACCAATGCATGCGGCCGCGAACACAGCCCTGAGTCCTTCATGATGCGCTCATCTCTCTGCGCTTTCGTGCGCGGCCGCGATCCGCTGCATTAATGAATCGGCCAACGCGCGGGGAGAGGCGGTTTGCGTATTGGGCGCGGATCCGCATCTCAATTAGTC	1
TAGCTGTCCCTCTTCTCTTATGGAGATCCCTCGACCTGCAGCTCGAGCGGAAGTGCAGAACCAATGCATGCGGCCGCGANGACAGCCCTGAGTCCTTCATGTTGCGCTCATCTCTCTGCCCTTTCGTGCGCGGCCGCGATCCGCTGCATTAATGAATCGGCCAACGCGCGGGGAGAGGCGGTTTGCGTATTGGGCGCGGATCCGCATCTCAATTAGTC	1
TAGCTGTCCCTCTTCTCTTATGGAGATCCCTCGACCTGCAGCTCGAGCGGAAGTGCAGAACCAATGCATGCGGCCGCGAAGACAGCCCTGAGTCCTTCATGTTGCGCTCCTCTCTCTGCCCTTTCGTGCGCGGCCGCGATCCGCTGCATTAATGAATCGGCCAACGCGCGGGGAGAGGCGGTTTTCGTATTGGGCGCGGATCCGCATCTCAATTAGTC	1
TAGCTGTCCCTCTTCTCTTATGGAGATCCCTCGACCTGCAGCTCGAGCGGAAGTGCAGAACCAATGCATGCGGCCGCGAAGACAGCCCTGAGTCCTTCATGTTGCGCTCTTCTCTCTGCGCTTTCGTGCGCGGCCGCGATCCGCTGCATTAATGAATCGGCCAACGCGCGGGGAGAGGCGGTTTGCGTATGGGGCGCGGATCCGCATCTCAATTAGTC	1
TAGCTGTCCCTCTTCTCTTATGGAGATCCCTCGACCTGCAGCTCGAGCGGAAGTGCAGAACCAATGCATGCGGCCGCGAAGACAGCCCTGAGTCCTTCATGCTGCGCTCCTTCTCTGCGCTTTCGTGCGCGGCCGCGATCCGCTGCATTAATGAATCGGCCAACGCGCGGGGAGAGACGGTTTGCGTATTGGGCGCGGATCCGCATCTCAATTAGTC	1
TAGCTGTCCCTCTTCTCTTATGGAGATCCCTCGACCTGCAGCTCGAGCGGAAGTGCAGAACCAATGCATGCGGCCGCGAAGACAGCCCTGAGTCTTCATGCTGCGCTCCTCTCTCTGCCTTTCGTGCGCGGCCGCGATCCGCTGCATTAATGAATCGGCCAACGCGCGGGGAGAGGCGGTTTGCGTATTGGGCGCGGATCCGCATCTCAATTAGTC	1
TAGCTGTCCCTCTTCTCTTATGGAGATCCCTCGACCTGCAGCTCGAGCGGAAGTGCAGAACCAATGCATGCGGACGCGAAGACAGCCCTGAGTCCTTCATGTTGCGCTCTTCTCTCTGCGCTTTCGTGCGCGGCCGCGATCCGCTGCATTAATGAATCGGCCAACGCGCGGGGAGAGGCGGTTTGCGTATTGGGCGCGGATCCGCATATCAATTAGTC	1
TAGCTGTCCCTCTTCTCTTATGGAGATCCCTCGACCTGCAGCTCGAGCGGAAGTGCAGAACCAATGCTTGCGGCCGCGAAGACAGCCCTGAGTCCTTCATGGTGCGCTCTTCTCTCTGCCCTTTCGTGCGCGGCCGCGATCCGCTGCATTAATGAATCGGCCAACGCGCGGGGAGAGGCGGTTTGCGTATTGGGCGCGGATCCGCATCTCAATTAGTC	1
TAGCTGTCCCTCTTCTCTTATGGAGATCCCTCGACCTGCAGCTCGAGCGGAAGTGCAGAACCAATGCATGCGGCCGCGAAGACAGCCCTGAGTCCTTCATGGTGCGCTCCTCTCTCTGACCTTTCGTGCGCGGCCGCGATCCGCTGCATTAATGAATCGGCCAACGCGCGGGGAGAGGCGGTTTGCGTATTGGGCGCGGATCCGCATCTCAATTAGTC	1
TAGCTGTCCCTCTTCTCTTATGGAGATCCCTCGACCTGCAGCTCGAGCGGAAGTGCAGAACCAATGCATGCGGCCGCGAAGACAGCCCTGAGTCCTTCATGGTGCGCTCGTCTCTCTGCGCTTTCGTGCGCGGCCGCGATCCGCTGAATTAATGAATCGGCCAACGCGCGGGGAGAGGCGGTTTGCGTATTGGGCGCGGATCCGCATCTCAATTAGTC	1
TAGCTGTCCCTCTTCTCTTATGGAGATCCCTCGACCTGCAGCTCGAGCGGAAGTGCAGAACCAATGCATGCGGCCGCGAAGACAGCCCTGAGTCCTTTTGGTGCGCTCTTCTCTCTGCCCTTTCGTGCGCGGCCGCGATCCGCTGCATTAATGAATCGGCCAACGCGCGGGGAGAGGCGGTTTGCGTATTGGGCGCGGATCCGCATCTCAATTAGTC	1
TAGCTGTCCCTCTTCTCTTATGGAGATCCCTCGACCTGCAGCTCGAGCGGAAGTGCAGAACCAATGCATGCGGCCGCGAAGACAGCCCTGAGTCCTTCATGCTGCGCTCTTTTTTCTGCCCTTTCGTGCGCGGCCGCGATCCGCTGCATTAATGAATCGGCCAACGCGCGGGGAGAGGCGGTTTGCGTATTGGGCGCGGATCCGCATCTCAATTAGTC	1
TAGCTGTCCCTCTTCTCTTATGGAGATCCCTCGACCTGCAGCTCGAGCGGAAGTGCAGAACCAATGCATGCGGCCGCGAAGACAGCCCTGAGTCCTTCATGATGCGCTCATCTCTCTGCACTTTCGTGCGCGGCCGCGATCCGCTGCATTAATGAATCGGCCAACGCGCGGGGAGAGGCGGTTTGCGTATTGGGCGCGGATCCGCATCTCAATTAGTC	1
TAGCTGTCCCTCTTCTCTTATGGAGATCCCTCGACCTGCAGCTCGAGCGGAAGTGCAGAACCAATGCATGCGGCCGCGAAGACAGCCCTGAGTCCTTCATGCTGCGCTCCTCTCTCTGCGCTTTCGTGCGCGGCCGCGATCCGCTGCATTAATGAATCGGCCAACGCGCGGGGAGAGGCGGTTTGCGTATTGGGCGCGGATCCGCATCGCAATGAGTC	1
TAGCTGTCCCTCTTCTCTTATGGAGATCCCTCGACCTGCAGCTCGAGCGGAAGTGCAGAACCAATGCATGCGGCCGCGAAGACAGCCCTGAGTCCTTCATGATGCGCTCTTCTCTCTGCCCTTTCGTGCGCGACCGCGATCCGCTGCATTAATGAATCGGCCAACGCGCGGGGAGAGGCGGTTTGCGTATTGGGCGCGGATCCGCATCTCAATTAGTC	1
TAGCTGTCCCTCTTCTCTTATGTAGATCCCTCGACCTGCAGCTCGAGCGGAAGTGCAGAACCAATGCATGCGGCCGCGAAGACAGCCCTGAGTCCTTCATGATGCGCTCATCTCTCTGCGCTTTCGTGCGCGGCCGCGATCCGCTGCATTAATGAATCGGCCAACGCGCGGGGAGAGGCGGTTTGCGTATTGGGCGCGGATCCGCATCTCAATTAGTC	1
TAGCTGTCCCTCTTCTCTTATGGAGATCCCTCGGCCTGCAGCTCGAGCGGAAGTGCAGAACCAATGCATGCGGCCGCGAAGACAGCCCTGAGTCCTTCATGGTGCGCTCTTCTCTCTGCCCTTTCGTGCGCGGCCGCGATCCGCTGCATTAATGAATCGGCCAACGCGCGGGGAGAGGCGGTTTGCGTATTGGGCGCGGATCCGCATCTCAATTAGTC	1
TAGCTGTCCCTCTTCTCTTATGGAGATCCCTCGACCTGCAGCTCGAGCGGAAGTGCAGAACCAATGCATGCGGCCGCGAAGACAGCCCTGTGTCCTTCATGGTGCGCTCGTCTCTCTGCGCTTTCGTGCGCGGCCGCGATCCGCTGCATTAATGAATCGGCCAACGCGCGGGGAGAGGCGGTTTGCGTATTGGGCGCGGATCCGCATCTCAATTAGTC	1
TAGCTGTCCCTCTTCTCTTATGGAGATCCCTCGACCTGCAGCTCGAGCGGAAGTGCAGAACCAATGCATGCGGCCGCGAAGACAGCCCTGAGTCATTCTGTTGCGCTCCTCTCTCTGCCCTTTCGTGCGCGGCCGCGATCCGCTGCATTAATGAATCGGCCAACGCGCGGGGAGAGGCGGTTTGCGTATTGGGCGCGGATCCGCATCTCAATTAGTC	1
TAGCTGTCCCTCTTCTCTTATGGAGATCCCTCGACCTGCAGCTCGAGCGGAAGTGCAGAACCAATGCATGCTGCCGCGAAGACAGCCCTGAGTCCTTCATGGTGCGCTCTTCTCTCTGCCCTTTCGTGCGCGGCCGCGATCCGCTGCATTAATGAATCGGCCAACGCGCGGGGAGAGGCGGTTTGCGTATTGGGCGCGGATCCGCATCTCAATTAGTC	1
TAGCTGTCCCTCTTCTCTTATGGAGATCCCTCGACCTGCAGCTCGAGCGGAAGTGCAGAACCAATGCATGCGGCCGCGAAGACAGCCCTGAGTCCTTCATGGTGCGCTCGTCTCTCTGCGCTTTCGTGCGCGGCCGCGATCCGCTGCATTAATGAATCGGCCAACGCGCGGGGAGAGGTGGTTTGCGTATTGGGCGCGGATCCGCATCTCAATTAGTC	1
TAGCTGTCCCCTTCTCTTATGGAGATCCCTCGACCTGCAGCTCGAGCGGAAGTGCAGAACCAATGCATGCGGCCGCGAAGACAGCCCTGAGTCCTTCATGGTGCGCTCGTCTCTCTGCGCTTTCGTGCGCGGCCGCGATCCGCTGCATTAATGAATCGGCCAACGCGCGGGGAGAGGCGGTTTGCGTATTGGGCGCGGATCCGCATCTCAATTAGTC	1
TAGCTGTCCATCTTCTCTTATGGAGATCCCTCGACCTGCAGCTCGAGCGGAAGTGCAGAACCAATGCATGCGGCCGCGAAGACAGCCCTGAGTCCTTCATGCTGCGCTCCTCTCTCTGCGCTTTCGTGCGCGGCCGCGATCCGCTGCATTAATGAATCGGCCAACGCGCGGGGAGAGGCGGTTTGCGTATTGGGCGCGGATCCGCATCTCAATTAGTC	1
TAGCTGTCCCTCTTCTCTTATGGAGATCCCTCGACCTGCAGCTCGAGCGGAAGTGCAGAACCAATGCATGCGGCCGCGAAGACAGCCCTGAGTCCTTCATGGTGCGCTCGTCTCTCTGCGCTTTCGTGCGCGGCCGCGATCCGCTGCATTAATGAATCGGCCAACGCGCGGGGAGAGGCGGTTTGCGTATTGGGCGCGGATCCGCATCTCAATTAATC	1
TAGCTGTCCCTCTTCTCTTATGGAGATCCCTCGACCTGCAGCTCGAGCGGAAGTGCAGAACCAATGCATGCGGCCGCGAAGACAGCCCTGAGTCCTTCATGCTGCGCTCCTCTCTCTGCGCTTTCGTGCGCGGCCGCGATCCGCTGCATTAATGAATCGGCCAACGCGCGGGGAGAGGCGGTTTGCGTTTTGGGCGCGGATCCGCATCTCAATTAGTC	1
TAGCTGTCCCTCTTCTCTTATGGAGATCCCTCGACCTGCAGCTCGAGCGGAAGTGCAGAACCAATGCATGCGGCCGCGAAGACAGCCCTGAGTCCTTCATGATGCGCTCATCTCTCTGCGCTTTCGTGCGCGGCCGCGATCCGCTGCACTAATGAATCGGCCAACGCGCGGGGAGAGGCGGTTTGCGTATTGGGCGCGGATCCGCATCTCAATTAGTC	1
TAGCTGTCCCTCTTCTCTTATGGAGATCCCTCGACCTGCAGCTCGAGCGGAAGTGCAGAACCAATGCATGCGGCCGCGAAGACAGCCCTGAGTCCTTCATGATGCGCTCATCTCTCTGCGCTTTCGTGCGCGGCCGCGATCCGCTGCATTAATGAATCGGTCAACGCGCGGGGAGAGGCGGTTTGCGTATTGGGCGCGGATCCGCATCTCAATTGGTC	1
TAGCTGTCCCTCTTCTCTTATGGAGATCCCTCGACCTGCAGCTCGAGCGGAAGTGCAGAACCAATGCATGCGGCCGCGAAGACAGCCCTGAGTCCTTCATGCTGCGCTTTTCTCTCTGCCCTTCGTGCGCGGCCGCGATCCGCTGCATTAATGAATCGGCCAACGCGCGGGGAGAGGCGGTTTGCGTATTGGGCGCGGATCCGCATCTCAATTAGTC	1
TAGCTGTCCCTCTTCTCTTATGGAGATCCCTCGACCTGCAGCTCGAGCGGAAGTGCAGAACCAATGCATGCGGCCGCGAAGACAGCCCTGAGTCCTTCATGCTGCGCTCTTCTCTCTGCCCTTTCGTGCGCGGCCGCGATCCGCTGCATTAATGAATCGGCCAACGCGCGGGGAGAGGCGGTTTGCGTATTGGGCGCGGATCCGCTTCTCAATTAGTC	1
TAGCTGTCCCTCTTCTCTTATGGAGATCCCTCGACCTGCAGCTCGAGCGGAAGTGCAGAACCAATGCATGCGGCCGCGAAGACAGCCCTGAGTCCTTCATGCTGCGCTCCTCTCCCTGCCCTTTCGTGCGCGGCCGCGATCCGCTGCATTAATGAATCGGCCAACGCGCGGGGAGAGGCGGTTTGCGTATTGGGCGCGGATCCGCATCTCAATTAGTC	1
TAGCTGTCCCTCTTCTCTTATGGAGATCCCTCGACCTGCAGCTCGAGCGGAAGTGCAGAACCAATGCATGCGGCCGCGAAGACAGCCCTGAGTCCTTCATGTTGCGCTCCTCTCTCAGCCCTTTCGTGCGCGGCCGCGATCCGCTGCATTAATGAATCGGCCAACGCGCGGGGAGAGGCGGTTTGCGTATTGGGCGCGGATCCGCATCTCAATTAGTC	1
TAGCTGTCCCTCTTCTCTTATGGAGATCCCTCGACCTGCAGCTCGAGCGGAAGTGCAGAACCAATGCATGCGGCCGCGAAGACAGCCCTGAGTCCTTCATGCTGCGCTCCTCTCTCTGCGCTTTCGTGCGCGGCCGCGATCCGCTGCATTAATGAATCGGCCAACGCGCGGGGAGAGGCGGTTTGCGTATTGGGCGCGGATCCGCATCTCAATTAGTA	1
TAGCTGTCCCTCTTCTCTTATGGAGATCCCTGGAACTGCAGCTCGAGCGGAAGTGCAGAACCAATGCATGCGGCCGCGAAGACAGCCCTGAGTCCTTCATGCTGCGCTCCTCTCTCTGCCCTTTCGTGCGCGGCCGCGATCCGCTGCATTAATGAATCGGCCAACGCGCGGGGAGAGGCGGTTTGCGTATTGGGCGCGGATCCGCATCTCAATTAGTC	1
TAGCTGTCCCTCTTCTCTTATGGAGATCCCTCGACCTGCAGCTCGAGCGGAAGTGCAGAACCAATGCATGCGGCCGCGAAGACAGCCCTGAGTCTTTCATGCTGCGCTCTTCTCTCTGCCCTTTCGTGCGCGGCCGCGATCCGCTGCATTAATGAATCGGCCAACGCGCGGGGAGAGGCGGTTTGCGTATTGGGCGCGGATCCGCATCTCAATTAGTC	1
TAGCTGTCCCTCTTCTCTTATGGAGATCCCTCGACCTGCAGCTCGAGCGGAAGTGCAGAACCAATGCATGCGGCCGCGAAGACAGCCCTGAGTCCTTCATGGTGCGCTCCTCTCTCTGCCCTTCGTGCGCGGCCGCGATCCGCTGCATTAATGAATCGGCCAACGCGCGGGGAGAGGCGGTTTGTGTATTGGGCGCGGATCCGCATCTCAATTAGTC	1
TAGCTGTCCCTCTTCTCTTATGGAGATCCCTCGACCTGCAGCTCGAGCGGAAGTGCAGAACCAATGCATGCGGCCGCGAAGACAGCCCTGAGTCCTTCATGCTGCGCTCTTCTCTCTGCCCTTTCGTGCGCGGTCGCGATCCGCTGCATTAATGAATCGGCCAACGCGCGGGGAGAGGCGGTTTGCGTATTGGGCGCGGATCCGCATCTCAATCAGTC	1
TAGCTGTCCCTCTTCTCTTATGGAGATCCCTCGACCTGCAGCTCGAGCGGAAGTGCAGAACCAATGCATGCGGCCGCGAAGACAGCCCTGAGTCCTTCATGTTGCGCTCTTCTCTCTGCGCTTTCGTGCGCGGCCGGGATCCGCTGCATTAATGAATCGGCCAACGCGCGGGGAGAGGCGGTTTGCGTATTGGGCGCGGATCCGCATCTCAATTAGTC	1
TAGCTGTCCCTCTTCTCTTATGGAGATCCCTCGACCTGCAGCTCGAGCGGAAGTGCAGAACCAATGCATGCGGCCGCGAAGACAGCCCTGAGTCCTTCATGATGCGCGCCTCTCTCTGCCCTTTCGTGCGCGGCCGCGATCCGCTGCATTAATGAATCGGCCAACGCGCGGGGAGAGGCGGTTTGCGTATTGGGCGCGGATCCGCATCTCAATTAGTC	1
TAGCTGTCCCTCTTCTCTTATGGAGATCCCTCGACCTGCAGTTCGAGCGGAAGTGCAGAACCAATGCATGCGGCCGCGAAGACAGCCCTGAGTCCTTCATGTTGCGCTCTTCTCTCTGCGCTTTCGTGCGCGGCCGCGATCCGCTGCATTAATGAATCGGCCAACGCGCGGGGAGAGGCGGTTTGCGTATTGGGCGCGGATCCGCATCTCAATTAGTC	1
TAGCTGTCCCTCTTCTCTTATGGAGATCCCTCGACCTGCAGCTCGAGCGGAAGTGCAGAACCAATGCATGCGGCCGCGAAGACAGCCCTGAGTCCTTCATGCTCCGCTCTTCTCTCTGCCCTTTCGTGCGCGGCCGCGATCCGCTGCATTAATGAATCGGCCAACGCGCGGGGAGAGGCGGTTTGCGTATTGGGCGCGGATCCGCATCTCAATTAGTC	1
TAGCTGTCCCTCTTCTCTTATGGAGATCCCTCGACCTGCAGCTCGAGCGGAAGTGCAGAACCAATGCATGCGGCCGCGAAGACAGCCCTGAGTCCTTCATGCTGCGCTCCTCTCTCTGCGCTTTCGTGCGCGGCCGCGATCCGCTGCATTAATGAATCGGCCAACGCGCGGGGAGAGGCGGTTTGCGTATTGGGCGCGGGTCCGCATCTCAATTAGTC	1
TAGCTGTCCCTCTTCTCTTATGGAGATCCCTCGACCTGCAGCTCGAGCGGAAGTGCAGAACTAATGCATGCGGCCGCGAAGACAGCCCTGAGTCCTTCATGCTGCGCTTCTCTCTCTGCCCTTTCGTGCGCGGCCGCGATCCGCTGCATTAATGAATCGGCCAACGCGCGGGGAGAGGCGGTTTGCGTATTGGGCGCGGATCCGCATCTCAATTAGTC	1
TAGCTGTCCCTCTTCTCTTATGGAGATCCCTCGACCTGCAGCTCGAGCGGAAGTGCAGAACCAATGCATGCGGCCGCGAAGACAGCCCTGAGTCCTTCATGTTGCGCTCTTCTCTCTGCGCTTTCGTGCGCGGCCGCGATCCGCTGCATTGATGAATCGGCCAACGCGCGGGGAGAGGCGGTTTGCGTATTGGGCGCGGATCCGCATCTCAATTAGTC	1
TAGCTGTCCCTCTTCTCTTATGGAGATCCCTCGACCTGCAGCTCGAGCGGAAGTGCAGAACCAATGCATGCGGCCGCGAAGACAGCCCTGACTCCTTCATGCTCCGCTCTTCTCTCTGCCCTTTCGTGCGCGGCCGCGATCCGCTGCATTAATGAATCGGCCAACGCGCGGGGAGAGGCGGTTTGCGTATTGGGCGCGGATCCGCATCTCAATTAGTC	1
TAGCTGTCCCTCTTCTCTTATGGAGATCCCTCGACCTGCAGCTCGAGCGGAAGTGCAGAACCAATGCATGCGGCCGCGAAGACAGCCCTGAGTCCTTCATGCTGCGCTCCTCTCTCTCCCCTTTCGTGCGCGGCCGCGATCCGCTGCATTAATGAATCGGCCAACGCGCGGGGAGAGGCGGTTTGCGTATTGGGCGCGGATCCGCATCTCAATTAGTC	1
TAGCTGTCCCTCTTCTCTTATGGAGATCCCTCGACCTGCAGCTCGAGCGGAAGAGCAGAACCAATGCATGCGGCCGCGAAGACAGCCCTGAGTCCTTCATGTTGCGCTCTTCTCTCTGCGCTTTCGTGCGCGGCCGCGATCCGCTGCATTAATGAATCGGCCAACGCGCGGGGAGAGGCGGTTTGCGTATTGGGCGCGGATCCGCATCTCAATCAGTC	1
TAGCTGTCCCTCTTCTCTTATGGAGATCCCTCGACCTGCAGCTCGAGCGGAAGTGCAGAACCAATGCATGCGGCCGCGAAGACAGCCCTGAGTCCTTCATGCTGCGCTCCTCTCTCTGCNCTTTCGTGCGCGGCCGCGATCCGCTGCATTAATGAATCGGCCAACGCGCGGGGAGAGGCGGTTTGCGTATTGGGCGCGGATCCGCATCTCAATTAGTC	1
TAGCTGTCCCTCTTCTCTTATGGAGATCCCTCGACCTGCAGCTCGAGCGGAAGTGCAGAACCAATGCATGCGGCCGCGAAGACAGCCCTGAGTCCTTCATGATACGCTCTTCTCTCTGCCCTTTCGTGCGCGGCCGCGATCCGCTGCATTAATGAATCGGCCAACGCGCGGGGAGAGGCGGTTTGCGTATTGGGCGCGGATCCGCATCTCAATTAGTC	1
TAGCTGTCCCTCTTCTCTTATGGAGATCCCTCGACCTGCAGCTCGAGCGGAAGTGCAGTACCAATGCATGCGGCCGCGAAGACAGCCCTGAGTCCTTCATGCTGCGCTCTTCTCTCTGCCCTTTCGTGCGCGGCCGCGATCCGCTGCATTAATGAATCGGCCAACGCGCGGGGAGAGGCGGTTTGCGTATTGGGCGCGGATCCGCATCTCAATTAGTC	1
TAGCTGTCCCTCTTCTCTTATGGAGATCCCTCGACCTGCAGCTCGAGCGGAAGTGCAGAACCAATGCATGCGGCCGCGAAGACAGCCCTGAGTCCTTCATGTTGCGCTCTTCTCTCTGCGCTTTCGTGCGCGGCCGCGATCCGCTGCATTAATGAATCGGCCAACGCGCGGGGAGAGGCGGTTTGCGTATTGGGCGCGGATCCGCATCTCAATTAGCC	1
TAGCTGTCCCTCTTCTCTTATGGAGATCCCTCGACCTGCAGCTCGAGCGGAAGTGCAGAACCAATGCATGCGGCCGCGAAGGCAGCCCTGAGTCCTTCATGTTGCGCTCTTCTCTCTGCGCTTTCGTGCGCGGCCGCGATCCGCTGCATTAATGAATCGGCCAACGCGCGGGGAGAGGCGGTTTGCGTATTGGGCGCGGATCCGCATCTCAATTAGTC	1
TAGCTGTCCCTCTTCTCTTATGGAGATCCCTCGACCTGCAGCTCGAGCGGAAGTGCAGAACCAATGCATGCGGCCGCGAAGACAGCCCTGAGTCCTTCATGCTGCGCTCCTCTCTCTGCGATTTCGTGCGCGGCCGCGATCCGCTGCATTAATGAATCGGCCAACGCGCGGGGAGAGGCGGTTTGCGTATTGGGCGCGGATCCGCATCTCAATTAGTC	1
TAGCTGTTCCTCTTCTCTTATGGAGATCCCTCGACCTGCAGCTCGAGCGGAAGTGCAGAACCAATGCATGCGGCCGCGAAGACAGCCCTGAGTCCTTCATGGTGCGCTCGTCTCTCTGCGCTTTCGTGCGCGGCCGCGATCCGCTGCATTAATGAATCGGCCAACGCGCGGGGAGAGGCGGTTTGCGTATTGGGCGCGGATCCGCATCTCAATTAGTC	1
TAGCTGTCCCTCTTCTCTTATGGAGATCCCTCGACCTGCAGCTCGAGCGGAAGTGCAGAACCAATGCATGCGGCCGCGAAGACAGCCCTGAGTCCTTCATGTTGCGCTCTTCTCTCTGCGCTTTCGTGCGCGGCCGCGATCCGCTGCATTAATGAATCGGCCAACGCGCGGGGAGAGGCGGTTTGCGTATTGGGCGCGGATCCGCATCTGAATTAGTC	1
TAGCTGTCCCTCTTCTCTTATGGAGATCCCTCGACCTGCAGCTCGAGCGGAAGTGCAGAACCAATGCATGCGGCCGCGAAGACAGCCCTGAGTCCTTCATGTTGCGCTCTTCTCTCTACCCTTTCGTGCGCGGCCGCGATCCGCTGCATTAATGAATCGGCCAACGCGCGGGGAGAGGCGGTTTGCGTATTGGGCGCGGATCCGCATCTCAATTAGTC	1
TAGCTGTCCCTCTTCTCTTATGGAGATCCCTCGACCTGCAGCTCGAGCGGAAGTGCAGAACCAATGCATGAGGCCGCGAAGACAGCCCTGAGTCCTTCATGATGCGCTCTTCTCTCTGCCCTTTCGTGCGCGGCCGCGATCCGCTGCATTAATGAATCGGCCAACGCGCGGGGAGAGGCGGTTTGCGTATTGGGCGCGGATCCGCATCTCAATTAGTC	1
TAGCTGTCCCTCTTCTCTTATGGAGATCCCTCGACCTGCAGCTCGAGCGGAAGTGCAGAACCAATGCATGCGGCCGCGAAGACAGCCCTGAGTCCTTCATGGTGCGCTCTTCTCTCTGCCCTTTCGTGCGCGGCCGCGATCCGCTGCATTAATGAATCGGCCAACGCGTGGGGAGAGGCGGTTTGCGTATTGGGCGCGGATCCGCATCTCAATTAGTC	1
TAGCTGTCCCTCTTCTCTTATGGAGATCCCTCGACCTGCAGCTCGAGCGGAAGTGCAGAACCAATGCATGCGGCCGCGAAGACAGCCCTAAGTCCTTCATGCTGCGCTCCTCTCTCTGCGCTTTCGTGCGCGGCCGCGATCCGCTGCATTAATGAATCGGCCAACGCGCGGGGAGAGGCGGTTTGCGTATTGGGCGCGGATCCGCATCTCAATTAGTC	1
TAGCTGTCCCTCTTCTCTTATGGAGATCCCTCGACCTTCAGCTCGAGCGGAAGTGCAGAACCAATGCATGCGGCCGCGAAGACAGCCCTGAGTCCTTCATGCTGCGCTCTTCTCTCTGCGCTTTCGTGCGCGGCCGCGATCCGCTGCATTAATGAATCGGCCAACGCGCGGGGAGAGGCGGTTTGCGTATTGGGCGCGGATCCGCATCTCAATTAGTC	1
TAGCTGTCCCTCTTCTCTTATGGAGATCCCTCGACCTGCAGCTCGAGCGGAAGTACAGAACCAATGCATGCGGCCGCGAAGACAGCCCTGAGTCCTTCATGTTGCGCTTTCTCTCTGCCCTTTCGTGCGCGGCCGCGATCCGCTGCATTAATGAATCGGCCAACGCGCGGGGAGAGGCGGTTTGCGTATTGGGCGCGGATCCGCATCTCAATTAGTC	1
TAGCTGTCCCTCTTCTCTTATGGAGATCCCTCGACCTGCAGCTCGAGCGGAAGTGCAGAACCAATGCATGCGGCCGCGAAGACAGCCCTGAGTCCTTCATGTTGCGCTCGTCTCTCTGCCCTTTCGTGCGCGGCCGCGATCCGCTGCATTAATGAATCGACCAACGCGCGGGGAGAGGCGGTTTGCGTATTGGGCGCGGATCCGCATCTCAATTAGTC	1
TAGCTGTCCCTCTTCTCTTATGGAGATCCCTCGACCTGCAGCTCGAGCGGAAGCGCAGAACCAATGCATGCGGCCGCGCAGACAGCCCTGAGTCCTTCATGCTGCGCTCTTCTCTCTGCCCTTTCGTGCGCGGCCGCGATCCGCTGCATTAATGAATCGGCCAACGCGCGGGGAGAGGCGGTTTGCGTATTGGGCGCGGATCCGCATCTCAATTAGTC	1
TAGCTGTCCCTCTTCTCTTATGGAGATCCCTCGACCTGCAGCTCGAGCGGAAGTGCAGAACCAATGCATGCGGCCGCGAAGACAGCCCTGAGTCCTTCACGTTGCGCTCGTCTCTCTGCGCTTTCGTGCGCGGCCGCGATCCGCTGCATTAATGAATCGGCCAACGCGCGGGGAGAGGCGGTTTGCGTATTGGGCGCGGATCCGCATCTCAATTAGTC	1
TAGCTGTCCCTCTTCTCTTATGGAGATCCCTCGACCTGCAGCTCGAGCGGAAGTGCAGAACCAATGCATGCGGCCGCGAAGACAGCCCTGAGTCCTTCATGGTGCGCTCGTCTCTCTGCGCTTTCGTGCGCGGCCGCGATCCGCTGCAATAATGAATCGGCCAACGCGCGGGGAGAGGCGGTTTGCGTATTGGGCGCGGATCCGCGTCTCAATTAGTC	1
TAGCTGTCCCTCTTCTCTTATGGAGATCCCTCGACCTGCAGCTCGAGCGGAAGTGCAGAACCAATGCATGCGGCTGCGAAGACAGCCCTGAGTCCTTCATGCTGCGCTCTTCTCTCTGCCCTTTCGTGCGCGGCCGCGATCCGCTGCATTAATGAATCGGCCAACGCGCGGGGAGAGGCGGTTTGCGTATTGGGCGCGGATCCGCATCTCAATTAGTC	1
TAGCTGTCCCTCTTCTCTTATGGAGATCCCTCGACCTGCAGCTCGAGCGGAAGTGCAGAACCAATGCATGCGGCCGCGAAGACAGCCCTGAGTCCTTCGTGCTGCGCTCTTCTCTCTGCCCTTTCGTGCGCGGCCGCGATCCGCTGCATTAATGAATCGGCCAACGCGCGGGGAGAGGCGGTTTGCGTATTGGGCGCGGATCCGCATCTCAATTAGTC	1
TAGCTGTCCCTCTTCTCTTATGGAGATCCCTCGACCTGCAGCTCGAGCGGAAGTGCAGAACCAATGCATGCGGCCGCGAAGACAGCCCTGAGTCCTTCATGTTGCGCTCTTCTCTCTGCGCTTTCGTGCGCGGCCGCGATCCGCTGCATTAATGTATCGGCCAACGCGCGGGGAGAGGCGGTTTGCGTATTGGGCGCGGATCCGCATCTCAATTAGTC	1
TAGCTGTCCCTCTTCTCTTATGGAGATCCCTCGACCTGCAGCTCGAGCGGAAATGCAGAACCAATGCATGCGGCCGCGAAGACAGCCCTGAGTCCTTCATGGTGCGCTCTTCTCTCTGCCCTTTCGTGCGCGGCCGCGATCCGCTGCATTAATGAATCGGCCAACGCGCGGGGAGAGGCGGTTTGCGTATTGGGCGCGGATCCGCATCTCAATTAGTC	1
TAGCTGTCCCTCTTCTCTTATGGAGATCCCTCGACCTGCAGCTCGAGCGGAAGTGCAGAACCAATGCATGCGGCCGCGAAGACAGCCCTGAGTCCTTCATGGTGCGCTCGTCTCTCTGCGCTTTCGTGCGCGGCCGCGATCCGCTGCATTAATGAATCGGCCAACGCGCGGGGAGAGGCGGTTTGCGTATTGGGCGCTGATCCGCATCTCAATTAGTC	1
TAGCTGTCCCTCTTCTCTTATGGAGATCCCTCGACCTGCAGCTCGAGCGGAAGTGCAGAACCAATGCATGCGGCCGCGAAGACAGCCCTGAGTCCTTCATGTTGCGCTCATCTCTCTGCCCTTTCGTGCGCGGCCGCGATCCGCTGCATTAACGAATCGGCCAACGCGCGGGGAGAGGCGGTTTGCGTATTGGGCGCGGATCCGCATCTCAATTAGTC	1
TAGCTGTCCCTCTTCTCTTATGGAGATCCCTCGACCTGCAGCTCGAGCGGAAGTGCAGAACCAATGCATGCGGCCGCGAAGACAGCCCTGAGTCCTTCATGTTGCGCTCCTCTCTCTGCCCTTTCGTGCGCGGCTGCGATCCGCTGCATTAATGAATCGGCCAACGCGCGGGGAGAGGCGGTTTGCGTATTGGGCGCGGATCCGCATCTCAATAAGTC	1
TAGCTGTCCCTCTTCTCTTATGGAGATCCCTCGACCTGCAGCTCGAGCGGAAGTGCAGAACCAATGCATGCGGCCGCGAAGACAGCCCTGAGTCCTTCATGGTGCCTCGTCTCTCTGCCCTTTCGTGCGCGGCCGCGATCCGCTGCATTAATGAATCGGCCAACGCGCGGGGAGAGGCGGTTTGCGTATTGGGCGCGGATCCGCATCTCAATTAGTC	1
TAGCTGTTCCTCTTCTCTTATGGAGATCCCTCGACCTGCAGCTCGAGCGGAAGTGCAGAACCAATGCATGCGGCCGCGAAGACAGCCCTGAGTCCTTCATGCTGCGCTCCTCTCTCTGCCCTTTCGTGCGCGGCCGCGATCCGCTGCATTAATGAATCGGCCAACGCGCGGGGAGAGGCGGTTTGCGTATTGGGCGCGGATCCGCATCTCAATCAGTC	1
TAGCTGTCCCTCTTCTCTTATGGAGATCCCTCGACCTGCAGCTCGAGCGGAAGTGCAGAACCAATGCATGCGGCCGCGAAGACAGCCCTGAGTCCTTCATGATGCGCTCTTCTCTCTGCCCTTTCGTGCGCGGCCGCGATCCGCTGCATTAATGAATCGGCCAACGCGCGGGGAGAGGCGGTTTGCGTATTGAGCGCGGATCCGCATCTCAATTAGTC	1
TAGCTGTCCCTCTTCTCTTATGGAGATCCCTCGACCTGCAGCTCGAGCGGAAGTGCAGAACCAATGCATGCGGCCGCGAAGACAGCCCTGAGTCCTTCATGGTGCGCTTCTCTCTCTGCCCTTTCGTGCGCGGCCGCGATCCGCTGCATTAATGAATCGGCCAACGCGCGGGGAGAGGCGGTTTGCGTATTGGGCGCGGATCCGCATCTCAATTATTC	1
TAGCTGTCCCTCTTCTCTTATGGAGATCCCTCGACCTGCAGCTCGAGCGGAAGTGCAGAACCAATGCATGCGGCCGCGAAGACAGCCCTGAGTCCCTTCATGCTGCGCTCCTCTCTCTGCCCTTTCGTGCGCGGCCGCGATCCGCTGCATTAATGAATCGGCCAACGCGCGGGGAGAGGCGGTTTGCGTATTGGGCGCGGATCCGCATCTCAATTAGTC	1
TAGCTGTCCCTCTTCTCTTATGGAGATCCCTCGACCTGCAGCTCGAGCGGAAGTGCAGAACCAATGCATGCGGCCGCGAAGACAGCCCTGAGTCCTTCATGCTGCGCTCCTATCTCTGCGCTTTCGTGCGCGGCCGCGATCCGCTGCATTAATGAATCGGCCAACGCGCGGGGAGAGGCGGTTTGCGTATTGGGCGCGGATCCGCATCTCAATTAGTC	1
TAGCTGTCCCTCTTCTCTTATGGAGATCCCTCGACCTGCAGCTCGAGCGGAAGTGCAGAACCAATGCATGCGGCCGCGAAGACAGCCCTGAGTCCTTCATGTTGCGCTCCTCTCTCTGCCCTTTCGTGCGCGGCCGCGATCCGCTGCATTAATGAATCGGCCAACGCGCGGGGAGAGGCGGTTTGCGTATTGGGCGCGGATCCACATCTCAATTAGTC	1
TAGCTGTCCCTCTTCTCTTATGGAGATCCCTCGACCTGCAGCTCGAGCGGAAGTGCAGAACCAATGCATGCGGCCGCGAAGACAGCCCTGAGTCCTTCATGCTGCGCTTTCTCTCTGCCTTTCGTGCGCGGCCGCGATCCGCTGCATTAATGAATCGGCCAACGCGCGGGGAGAGGCGGTTTGCGTATTGGGCGCGGATCCGCATCTCAATTAGTC	1
TAGCTGTCCCTCTTCTCTTATGGAGATCCCTCGACCTGCAGCTCGAGCGGAAGTGCAGAACCAATGCATGCGGCCGCGAAGACAGCCCTGAGTCCTTCATGATGCGCTCCTCTCTCTGCCCTTTCGTGCGCGGCCGCGATCCGCTGCATTAATGAATCGGCCAACGCGCGGGGAGAGGCGGTTTGCGTATTGGGCGCGGATCCGCATCTCAATTACTC	1
TAGCTGTCCCTCTTCTCTTATGGAGATCCCTCGACCTGCAGCTCGTGCGGAAGTGCAGAACCAATGCATGCGGCCGCGAAGACAGCCCTGAGTCCTTCATGTTGCGCTCCTCTCTCTGCCCTTTCGTGCGCGGCCGCGATCCGCTGCATTAATGAATCGGCCAACGCGCGGGGAGAGGCGGTTTGCGTATTGGGCGCGGATCCGCATCTCAATTAGTC	1
TAGCTGTCCCTCTTCTCTTATGGAGATCCCTCGACCTGCAGCTCGAGCGGAAGTGCAGAACCAATGCATGCGGCCGCGAAGACAGCCCTGAGTCCTTCATGGTGCGCTCGTCTCTCTGCCCTTTCGTGCGCGGCCGCGATCCGCTGCATTAATGAATCGGCCAACGCGCGGGGAGAGGCGGTTTGCGTATTGGGCGCGGATCCGCGTCTCAATTAGTC	1
TAGCTGTCCCTCTTCTCTTATGGAGATCCCTCGACCTGCAGCTCGAGCGGAAGTGCAGAACCAATGCATGCGCCCGCGAAGACAGCCCTGAGTCCTTCATGCTGCGCTCCTCTCTCTGCGCTTTCGTGCGCGGCCGCGATCCGCTGCATTAATGAATCGGCCAACGCGCGGGGAGAGGCGGTTTTCGTATTGGGCGCGGATCCGCATCTCAATTAGTC	1
TAGCTGTCCCTCTTCTCTTATGGAGATCCCTCGACCTGCAGCTCGAGCGGAAGTGCAGAACCAATGCATGCGGTCGCGAAGACAGCCCTGAGTCCTTCATGCTGCGCTCCTCTCTCTGCCCTTTCGTGCGCGGCCGCGATCCGCTGCATTAATGAATCGGCCAACGCGCGGGGAGAGGCGGTTTGCGTATTGGGCGCGGATCCGCATCTCAATTAGTC	1
TAGCTGTCCCTCTTCTCTTATGGAGATCCCTCGACCTGCAGCTCGAGCGGAAGTGCAGAACCAATGCATGCGGCCACGAAGACAGCCCTGAGTCCTTCATGTTGCGCTCATCTCTCTGCCCTTTCGTGCGCGGCCGCGATCCGCTGCATTAATGAATCGGCCAACGCGCGGGGAGAGGCGGTTTGCGTATTGGGCGCGGATCCGCATCTCAATTAGTC	1
TAGCTGTCCCTCTTCTCTTATGGAGATCCCTCGACCTGCAGCTCGAGCGGAAGTGCAGAACCAATGCATGCGGCCGCGAAGACAGCCCTGAGTCCTTCATGCTGCGCTCCTCTCTCTGCCCTTTTGTGCGCGGCCGCGATCCGCTGCATTAATGAATCGGCCAACGCGCGGGGAGAGGCGGTTTGCGTATTGGGCGCGGATCCGCATCTCAATTAGTC	1
TAGCTGTCCCTCTTCTCTTATGGAGCTCCCTCGACCTGCAGCTCGAGCGGAAGTGCAGAACCAATGCATGCGGCCGCGAAGACAGCCCTGAGTCCTTCATGCTGCGCTCTTCTCTCTGCCCTTTCGTGCGCGGCCGCGATCCGCTGCATTAATGAATCGGCCAACGCGCGGGGAGAGGCGGTTTGCGTATTGGGCGCGGATCCGCATCTCAATTAGTC	1
TAGCTGTCCCTCTTCTCTTATGGAGATCCCTCGACCTGCAGCTCGAGCGGAAGTGCAGAACCAATGCATGCGGCCGCGAAGACAGCCCTGAGTCCTTCATGTTGCGCTCTTCTCTCTGCGCTTTCGTGCGCGGCCGCGATCCGCTGCATTAATGAATCGGCCAACGCGCGGGGAGAGGCGGTTTGCGTATTGTGCGCGGATCCGCATCTCAATTAGTC	1
TAGCTGTCCCTCTTCTCTTATGGAGATCCCTCGACCTGCAGCTCGAGCGGAAGTGCAGAACCAATGCATGCGGCCGCGAAGACAGCCCTGAGTCTTTCATGATGCGCTCCTCTCTCTGCCCTTTCGTGCGCGGCCGCGATCCGCTGCATTAATGAATCGGCCAACGCGCGGGGAGAGGCGGTTTGCGTATTGGGCGCGGATCCGCATCTCAATTAGTC	1
TAGCTGTCCCTCTTCTCTTATGGAGATCCCTCGACCTGCAGCTCGAGCGGAAGTGCAGAACCAATGCATGCGGCCACGAAGACAGCCCTGAGTCCTTCATGCTGCGCTCTTCTCTCTGCCCTTTCGTGCGCGGCCGCGATCCGCTGCATTAATGAATCGGCCAACGCGCGGGGAGAGGCGGTTTGCGTATTGGGCGCGGATCCGCATCTCAATTAGTC	1
TAGCTGTCCCTCTTCTCTTATGGAGATCCCTCGACCTGCAGCTCGAGCGGAAGTGCAGAACCAATGCATGCGGCCGCGGAGACAGCCCTGAGTCCTTCATGGTGCGCTCTTCTCTCTGCCTTTTCGTGCGCGGCCGCGATCCGCTGCATTAATGAATCGGCCAACGCGCGGGGAGAGGCGGTTTGCGTATTGGGCGCGGATCCGCATCTCAATTAGTC	1
TAGCTGTCCCTCTTCTCTTATGGAGATCCCTCGACCTGCAGCTCGAGCGGAAGTGCAGAACCAATGCATGCGGCCGCGAAGACAGCCCTGAGTCCTTCATGCTGCGCTCCTCTCTCTGCGCTTTCGTGCGCGGCCGCGATCCGCTGCATTAATGAATCGGCCAACGCGCGGGGAGAGGCGGTTTGCGTATTGGGCGCGGATCCGCGTCTCAATTAGTC	1
TAGCTGTCCCTCTTCTCTTATGGAGATCCCTCGACCTGCAGCTCGAGCGGAAGTGCAGAACCAATGCATGCGGCCGCGAAGACAGCCCTGAGTCCTTCATGTTGCGCTCTTCTCTCTGCCCTTTCGTGCGCGGCCGCGATCCGCTGCATTAATGAATCGGCCAACGCGCGGGGAGAGGCGGTTTGCGTATCGGGCGCGGATCCGCATCTCAATTAGTC	1
TAGCTGTCCCTCTTCTCTTATGGAGATCCCTCGACCTGCAGCTCGAGCGGAAGTGCAGAACCAATGCATGCGGCCGCGAAGACAGCCCTGAGTCCTTCATGTTGCGCTCCTCTCTCTGCCCTTTCGTACGCGGCCGCGATCCGCTGCATTAATGAATCGGCCAACGCGCGGGGAGAGGCGGTTTGCGTATTGGGCGCGGATCCGCATCTCAATTAGTC	1
TAGCTGTCCCTCTTCTCTTATGGAGATCCCTCGACCTGCAGCTCGAGCGGAAGTGCAGAACCAATGCATGCGGCCGCGAAGACAGCCCTGAGTCCTTCATGATGCGCTCCTCTCTCTGCCCTTTCGTGCGGGGCCGCGATCCGCTGCATTAATGAATCGGCCAACGCGCGGGGAGAGGCGGTTTGCGTATTGGGCGCGGATCCGCATCTCAATTAGTC	1
TAGCTGTCCCTCTTCTCTTATGGAGATCCCTCGACCTGCAGCTCGAGCGGAAGTGCAGAACCAATGCATGCGGCCGCGAAGACAGCCCTGAGTCCTCATGCTGCGCTTTTCTCTCTGCCCTTTCGTGCGCGGCCGCGATCCGCTGCATTAATGAATCGGCCAACGCGCGGGGAGAGGCGGTTTGCGTATTGGGCGCGGATCCGCATCTCAATTAGTC	1
TAGCTGTCCCTCTTCTCTTATGGAGATCCCTCGACCTGCAGCTCGAGCGGAAGTGCAGAACCAATGCATGCGGCCGCGAAGACAGCCCTGAGTCCTTCATGCTGCGCTCTTCTCTCTGCCCTTTCGTGCGTGGCCGCGATCCGCTGCATTAATGAATCGGCCAACGCGCGGGGAGAGGCGGTTTGCGTATTGGGCGCGGATCCGCATCTCAATTAGTC	1
TAGCTGTCCCTCTTCTCTTATGGAGATCCCTCGACCTGCAGCTCGAGCGGAAGTGCAGAACCAATGCATGCGGCCGCGAAGACAGCCCTGAGTCCTTCATGCTGCGCTCTTCTCTCGCCCTTTCGTGCGCGGCCGCGATCCGCTGCATTAATGAATCGGCCAACGCGCGGGGAGAGGCGGTTTGCGTATTGGGCGCGGATCCGCATCTCAATTAGTC	1
TAGCTGTCCCTATTCTCTTATGGAGATCCCTCGACCTGCAGCTCGAGCGGTAGTGCAGAACCAATGCATGCGGCCGCGAAGACAGCCCTGAGTCCTTCATGATGCGCTCTTCTCTCTGCCCTTTCGTGCGCGGCCGCGATCCGCTGCATNAATGAATCGGCCAACGCGCGGGGAGAGGCGGTTTGCGTATTGGGCGCGGATCCGCATCTCAATTAGTC	1
TAGCTGTCCCTCTTCTCTTATGGAGATCCCTCGACCTGCAGCTCGAGCGGAAGTGCAGAACCAATGCATGCGGCCGCGAAGACAGCCCTGAGTCCTTCATGCTGCGCTCCTCTCTCTGCCCTTTCGTGCGCGGCCGCGATCCGCTGCATTAATGAATCGGCCAACGCGCGGGGAGAGGCGGTTTGCGTATTGGGCGCGGATCCACATCTCAATTAGTC	1
TAGCTGTCCCTCTTCTCTTATGGAGATCCCTCGACCTGCAGCTCGAGCGGAAGTGCAGAACCAATGCATGTGGCCGCGAAGACAGCCCTGAGTCCTTCATGGTGCGCTCGTCCTCTGCGCTTTCGTGCGCGGCCGCGATCCGCTGCATTAATGAATCGGCCAACGCGCGGGGAGAGGCGGTTTGCGTATTGGGCGCGGATCCGCATCTCAATTAGTC	1
TAGCTGTCCCTCTTCTCTTATGGAGATCCCTCGACCTGCAGCTCGAGCGGAAGTGCAGAACCAATGCATGCGGCCGCGAAGTCAGCCCTGAGTCCTTCATGGTGCGCTCCTCTCTCTGCCCTTTCGTGCGCGGCCGCGATCCGCTGCATTAATGAATCGGCCAACGCGCGGGGAGAGGCGGTTTGCGTATTGGGCGCGGATCCGCATCTCAATTAGTC	1
TAGCTGTCCCTCTTCTCTTATGGAGATCCCTCGACCTGCAGCTCGAGCGGAAGTGCAGAACCAATGCATGCGGCCGCGAAGACAGCCCTGAGTCCTTCATGATGCGCTCATCTCTCTGCGCTTTCTGCGCGGCCGCGATCCGCTGCATTAATGAATCGGCCAACGCGCGGGGAGAGGCGGTTTGCGTATTGGGCGCGGATCCGCATCTCAATTAGTC	1
TAGCTGTCCCTCTTCTCTTATGGAGATCCCTCGACCTGCAGCTCGAGCGGAAGTGCAGAACCAATGCATGCGGCCGCGAAGACAGCACTGAGTCCTTCATGGTGCGCTCCTCTCTCTGCCCTTTCGTGCGCGGCCGCGATCCGCTGCATTAATGAATCGGCCAACGCGCGGGGAGAGGCGGTTTGCGTATTGGGCGCGGATCCGCATCTCAATTAGTC	1
TAGCTGTCCCTCTTCTCTTATGGAGATCCCTCGACCTGCAGCTCGAGCGGAAGTGCAGAACCAAAGCATGCGGCCGCGAAGACAGCCCTGAGTCCTTCATGCTGCGCTCCTCTCTCTGCGCTTTCGTGCGCGGCCGCGATCCGCTGCATTAATGAATCGGCCAACGCGCGGGGAGAGGCGGTTTGCGTATTGGGCGCGGATCCGCATCTCAATTAGTC	1
TAGCTGTCCCTCTTCTCTTATGGAGATCCCTCGACCTGCAGCTCGAGCGGAAGTGCAGAACCAATGCATGCGGCCGCGAAGACAGCCCTGATTCCTTCATGCTGCGCTCCTCTCTCTGCCCTTTCGTGCGCGGCCGCGATCCGCTGCATTAATGAATCGGCCAACGCGCGGGGAGAGGCGGTTTGCGTATTGGGCGCGGATCCGCATCTCAATTAGTC	1
TAGCTGTCCCTCTTCTCTTATGGAGATCCCTCGACCTGCAGCTCGAGCGGAAGTGCAGAACCAATGCATGCGGCCGCGAAGACAGCCCTGAGTCCTTCATGGTGCGCTCGTCTCTCTGCGCTTTCGTGCGCGGCCGCGATCCGCTGCATTAATGAATCGGCCAACGCGCGGGGAGAGGCGGCTTGCGTATTGGGCGCGGATCCGCATCTCAATTAGTC	1
TAGCTGTCCCTCTTCTCTTATGGAGATCCCTCGACCTGCAGCTCGAGCGGAAGTGCAGGACCAATGCATGCGGCCGCGAAGACAGCCCTGAGTCCTTCATGTTGCGCTCTTCTCTCTGCGCTTTCGTGCGCGGCCGCGATCCGCTGCATTAATGAATCGGCCAACGCGCGGGGAGAGGCGGTTTGCGTATTGGGCGCGGATCCGCATCTCAATTAGTC	1
TAGCTGTCCCTCTTCTCTTATGGAGATCCCTCGACCTGCAGCTCGAGCGGAAGTGCAGAACCAATGCATGCGGCCGCGAAGACAGCCCTGAGTCCTTCATGCTGCGCTCCTCTCTCTGCGCTTTCGTGCGCGGCCGCGATCCGCTGCATTAATGAATCGGCCAACGCGCGGGGAGAGGCGGTTCGCGTATTGGGCGCGGATCCGCATCTCAATTAGTC	1
GAGCTGTCCCTCTTCTCTTATGGAGATCCCTCGACCTGCAGCTCGAGCGGAAGTGCAGAACCAATGCATGCGGCCGCGAAGACAGCCCTGAGTCCTTCATGGTGCGCTCTTCTCTCTGCCCTTTCGTGCGCGGCCGCGATCCGCTGCATTAATGAATCGGCCAACGCGCGGGGAGAGGCGGTTTGCGTATTGGGCGCGGATCCGCATCTCAATTAGTC	1
TAGCTGTCCCTCTTCTCTTATGGAGATCCCTCGACCTACAGCTCGAGCGGAAGTGCAGAACCAATGCATGCGGCCGCGAAGACAGCCCTGAGTCCTTCATGATGCGCTCATCTCTCTGCCCTTTCGTGCGCGGCCGCGATCCGCTGCATTAATGAATCGGCCAACGCGCGGGGAGAGGCGGTTTGCGTATTGGGCGCGGATCCGCATCTCAATTAGTC	1
TAGCTGTCCCTCTTCTCTTATGGAGATCCCTCGACCTGCAGCTCGAGCGGAAGTGCAGAACCAATGCATGCGGCCGCGAAGACAGCCCTGAGTCCTTCATGATGCGCTCATTTCTCTGCGCTTTCGTGCGCGGCCGCGATCCGCTGCATTAATGAATCGGCCAACGCGCGGGGAGAGGCGGTTTGCGTATTGGGCGCGGATCCGCATCTCAATTAGTC	1
TAGCTGTCCCTCTTCTCTTATGGAGATCCCTCGACCTGCAGCTCGAGCGGAAGTGCAGAACCAATGCATGCGGCCGCGAAGACAGCCCTGAGTCCTTCATGATGCTCTCCTCTCTCTGCCCTTCGTGCGCGGCCGCGATCCGCTGCATTAATGAATCGGCCAACGCGCGGGGAGAGGCGGTTTGCGTATTGGGCGCGGATCCGCATCTCAATTAGTC	1
TAGCTGTCCCTCTTCTCTTATGGAGATCCCTCGACCTGCAGCTCGAGCGGAAGTGCAGAACCAATGCATGCGGCCGCGAAGACAGCCCCGAGTCCTTCATGCTGCGCTCCTCTCTCTGCGCTTTCGTGCGCGGCCGCGATCCGCTGCATTAATGAATCGGCCAACGCGCGGGGAGAGGCGGTTTGCGTATTGGGCGCGGATCCGCATCTCAATTAGTC	1
TAGCTGTCCCTCTTCTCTTATGGAGATCCCTCGACCTGCAGCTCGAGCGGAGGTGCAGAACCAATGCATGCGGCCGCGAAGACAGCCCTGAGTCCTTCATGGTGCGCTCGTCTCTCTGCGCTTTCGTGCGCGGCCGCGATCCGCTGCATTAATGAATCGGCCAACGCGCGGGGAGAGGCGGTTTGCGTATTGGGCGCGGATCCGCATCTCAATTAGTC	1
TAGCTGTCCCTCTTCTCTTATGGAGATCCCTCGACCTGCAGCTCGAGCGGAAGTGCAGAACCAATGCATGCGGCCGCGAAGACAGCCCTGAGTCCTTCATGCTGCGCTCCTCTCTCTGCGCTTTCGTGCGCGGCCGCGATCCGCTGCATTAATGAATCGGCCAACGCGCGGGGAGAGGCGGTTGGCGTATTGGGCGCGGATCCGCATCTCAATTAGTC	1
TAGCTGTCCCTCTTCTCTTATGGAGATCCCTCGACCTGCAGCTCGAGCAGAAGTGCAGAACCAATGCATGCGGCCGCGAAGACAGCCCTGAGTCCTTCATGGTGCGCTCCTCTCTCTGCCCTTTCGTGCGCGGCCGCGATCCGCTGCATTAATGAATCGGCCAACGCGCGGGGAGAGGCGGTTTGCGTATTGGGCGCGGATCCGCATCTCAATTAGTC	1
TAGCTGTCCCTCTTCTCTTATGGAGATCCCTCGACCTGCAGCTCGAGCGGAAGTGCAGAACCAATGCATGCGGCCGCGAAGACAGCCCTGAGTCCTTCATGGTGCGCTCCTCTCTCTGCCCTTTCGTGCGCGGCCGCGATCCGCTGCATTAATGAATCGGCCAACGCGCGGGGAGAGGCGGTTTGCGTATCGGGCGCGGATCCGCATCTCAATTAGTC	1
TAGCTGTCCCTCTTCTCTTATGGAGATCCCTCGACCTGCAGCTCGAGCGGAAGTGCAGAACCAATGCATGCGGCCGCGAAGACAGCCCTGAGTTTCATGATGCGCTCATCTCTCTGCGCTTTCGTGCGCGGCCGCGATCCGCTGCATTAATGAATCGGCCAACGCGCGGGGAGAGGCGGTTTGCGTATTGGGCGCGGATCCGCATCTCAATTAGTC	1
TAGCTGTCCCTCTTCTCTTATGGAGATCCCTCGACCTGCAGCTCGAGCGGAAGTGCAGAACCAATGCATGCGGCCGCGAAGACAGCCCTGAGTCCTCATGCTGCGCTCCTCTCTCTGCGCTTTCGTGCGCGGCCGCGATCCGCTGCATTAATGAATCGGCCAACGCGCGGGGAGAGGCGGTTTGCGTATTGGGCGCGGATCCGCATCTCAATTAGTC	1
TAGCTGTCCCTCTTCTCTTATGGAGATCCCTCGACCTGCAGCTCGAGCGGAAGTGCAGAACCAATGCATGCGGCCGCGAAGTCAGCCCTGAGTCCTTCATGGTGCGCTCTTCTCTCTGCCCTTTCGTGCGCGGCCGCGATCCGCTGCATTAATGAATCGGCCAACGCGCGGGGAGAGGCGGTTTGCGTATTGGGCGCAGATCCGCATCTCAATTAGTC	1
TAGCTGTCCCTCTTCTCTTATGGAGATCCCTCGACCTGCAGCTCGAGCGGAAGTGCAGAACCAATGCATGCGGCCGCGAAGACAGCCCTGAGTCCTTCATGTTGCGCTCTTCTCTCTGCGCTTTCGTGCGCGGCCGCGATCCGCTGCATTAATGAATCGCCAACGCGCGGGGAGAGGCGGTTTGCGTATTGGGCGCGGATCCGCATCTCAATTAGTC	1
TAGCTGTCCATCTTCTCTTATGGAGATCCCTCGACCTGCAGCTCGAGCGGAAGTGCAGAACCAATGCATGCGGCCGCGAAGACAGCCCTGAGTCCTTCATGCTGCGCTCCTCTCTCTGCCCTTTCGTGCGCGGCCGCGATCCGCTGCATTAATGAATCGGCCAACGCGCGGGGAGAGGCGGTTTGCGTATTGGGCGCGGATCCGCATCTCAATTAGTC	1
TAGCTGTCCCTCTTCTCTTATGGAGATCCCTCGACCTGCAGCTCGAGCGGAAGTGCAGAACCAATGCATGCGGCCGCGAAGACAGCCCTGAGTCCTTCATGATGCGCTCTTCTCTCTGCCCTTTTGTGCGCGGCCGCGATCCGCTGCATTAATGAATCGGCCAACGCGCGGGGAGAGGCGGTTTGCGTATTGGGCGCGGATCCGCATCTCAATTAGTC	1
TAGCTGTCCCTCTTCTCTTATGGAGATCCCTCGACCTGCAGCTCGAGCGGAAGTGCAGAACCAATGCATGCGGCCGCGAAGACAGCCCTGAGTCCTTCATGTTGCGCTCTTCTCTTTGCCCTTTCGTGCGCGGCCGCGATCCGCTGCATTAATGAATCGGCCAACGCGCGGGGAGAGGCGGTTTGCGTATTGGGCGCGGATCCGCATCTCAATTAGTC	1
TAGCTGTCCCTCTTCTCTTATGGAGATCCCTCGACCTGCAGCTCGAGCGGAAGTGCAGAACCAATGCATGCGGCCGCGAAGACAGCCCTGAGTCCTTCATGATGCGCTCATCTCTCTGCGCTTTCGTGCGCGGCCGCGGTCCGCTGCATTAATGAATCGGCCAACGCGCGGGGAGAGGCGGTTTGCGTATTGGGCGCGGATCCGCATCTCAATTAGTC	1
TAGCTGTCCCTCTTCTCTTATGGAGATCCCTCGACCTGCAGCCCGAGCGGAAGTGCAGAACCAATGCATGCGGCCGCGAAGACAGCCCTGAGTCCTTCATGTTGCGCTCCTCTCTCTGCCCTTTCGTGCGCGGCCGCAATCCGCTGCATTAATGAATCGGCCAACGCGCGGGGAGAGGCGGTTTGCGTATTGGGCGCGGATCCGCATCTCAATTAGTC	1
TAGCTGTCCCTCTTCTCTTATGGAGATCCCTCGACCTGCAGCTCGAGCGGAAGTGCAGAACCAATGCATGCGGCCGCGAAGACAGCCCTGAGTCCTTCATGTTGCGCTCTTCTCTTGCGCTTTCGTGCGCGGCCGCGATCCGCTGCATTAATGAATCGGCCAACGCGCGGGGAGAGGCGGTTTGCGTATTGGGCGCGGATCCGCATCTCAATTAGTC	1
TAGCTGTCCCTCTTCTCTTATGGAGATCCCTCGACCTGCAGCTCGAGCGGAAGTGCAGAACCAATGCATGCGGCCGCGAAGACAGCCCTGAGTCCTTCATGATGCGCTCATCTCTCGCGCTTTCGTGCGCGGCCGCGATCCGCTGCATTAATGAATCGGCCAACGCGCGGGGAGAGGCGGTTTGCGTATTGGGCGCGGATCCGCATCTCAATTAGTC	1
TAGCTGTCCCTCTTCTCTTATGGAGATCCCTCGACCTGCGGCTCGAGCGGAAGTGCAGAACCAATGCATGCGGCCGCGAAGACAGCCCTGAGTCCTTCATGGTGCGCTCGTCTCTCTGCCCTTTCGTGCGCGGCCGCGATCCGCTGCATTAATGAATCGGCCAACGCGCGGGGAGAGGCGGTTTGCGTATTGGGCGCGGATCCGCATCTCAATTAGTC	1
TAGCTGTCCCTCTTCTCTTATGGAGATCCCTCGACCTGCAGCTCGAGCGGAAGTGCAGAACCAATGCATGCGGCCGCGAAGACAGCCCTGAGTCCTTCATGCTGCGCTCCTCTCTCTGCGCTTACGTGCGCGGCCGCGATCCGCTGCATTAATGAATCGGCCAACGCGCGGGGAGAGGCGGTTTGCGTATTGGGCGCGGATCCGCATCTCAATTAGTC	1
TAGCTGTCCCTCTTCTCTTATGGAGATCCCTCGACCTGCAGCTCGAGCGGAAGTGCAGAACCAATGCATGCGGCCGCGAAGACAGCCCTGAGTCCTTCATGGTGCGCTTTTTCTCTCTGCCCTTTCGTGCGCGGCCGCGATCCGCTGCATTAATGAATCGGCCAACGCGCGGGGAGAGGCGGTTTGCGTATTGGGCGCGGATCCGCATCTCAATTAGTC	1
TAGCTGTCCCTCTTCTCTTATGGAGATCCCTCGACCTGCAGCTCGAGCGGAGGTGCAGAACCAATGCATGCGGCCGCGAAGACAGCCCTGAGTCCTTCATGCTGCGCTCTTCTCTCTGCCCTTTCGTGCGCGGCCGCGATCCGCTGCATTAATGAATCGGCCAACGCGCGGGGAGAGGCGGTTTGCGTATTGGGCGCGGATCCGCATCTCAATTAGTC	1
TAGCTGTCCCTCTTCTCTTATGGAGATCCCTCGACCTGCAGCTCGAGCGGAAGTGCAGAACCAATGCATGCGGCCGCGAAGACAGCCCTGAGTCCTTCATGGTGCGCTCTTCTCTCTGCCCTTTCGTGCGCGGCCGCGATCCGCTGCATTAATGAATCGGCCAACGCGCGGGGAGAGGCGGTTTGCGTATTTGGCGCGGATCCGCATCTCAATTAGTC	1
TAGCTGTCCCTCTTCTCTTATGGAGATCCCTCGACCTGCAGCTCGAGCGGAAGTGCAGAACCAATGCATGCGGCCGCGAAGGCAGCCCTGAGTCCTTCATGCTGCGCTCATCTCTCTGCCCTTTCGTGCGCGGCCGCGATCCGCTGCATTAATGAATCGGCCAACGCGCGGGGAGAGGCGGTTTGCGTATTGGGCGCGGATCCGCATCTCAATTAGTC	1
TAGCTGTCCCTCTTCTCTTATGGAGATCCCTCGACCTGCAGCTCGAGCGGAAGTGCAGAACCAATGCATGCGGCCGCGAAGACAGCCCTGAGTCCTTCATGCTGCGCTCGTCTCTCTGCCCTTTCGTGCGCGGCCGCGATCCGCTGCATTAATGAATCGGCCAACGCGCGGGGAGAGGCGGTTTGCGTATTGGGCGCGGATCCGCTTCTCAATTAGTC	1
TAGCTGTCCCTCTTCTCTTATGGAGATCCCTCGACCTGCAGCTCGAGCGGAAGTGCAAAACCAATGCATGCGGCCGCGAAGACAGCCCTGAGTCCTTCATGGTGCGCTCGTCTCTCTGCGCTTTCGTGCGCGGCCGCGATCCGCTGCATTAATGAATCGGCCAACGCGCGGGGAGAGGCGGTTTGCGTATTGGGCGCGGATCCGCATCTCAATTAGTC	1
TAGCTGTCCCTCTTCTCTTATGGAGATCCCTCGACCTGCAGCTCGAGCGGAAGTGCAGAACCAATGCATGCGGCCGCGAAGACAGCCCTGAATCCTTCATGATGCGCTCCTCTCTCTGCCCTTTCGTGCGCGGCCGCGATCCGCTGCATTAATGAATCGGCCAACGCGCGGGGAGAGGCGGTTTGCGTATTGGGCGCGGATCCGCATCTCAATTAGTC	1
TAGCTGTCCCTCTTCTCTTATGGAGATCCCTCGACCTGCAGCTCGAGCGGAAGTGCAGAACCAATGCATGCGGCCGCGAAGACAGCCCTGAGTCCTTCATGTTGCGCTCTTCTCTCTGCGCTTTCGTGCGCGGCCGCGATCCGCTGCATTAATGAATCGGCCAACGCGCAGGGAGAGGCGGTTTGCGTATTGGGCGCGGATCCGCATCTCAATTAGTC	1
TAGCTGTCCCTCTTCTCTTATGGAGATCCCTCGACCTGCAGCTCGAGCGGAAGTGCAGAACCAATGCATGCGGCCGCGAAGACAGCCCTGAGTCCTTCTGGTGCGCTCTTCTCTGCCTTTCGTGCGCGGCCGCGATCCGCTGCATTAATGAATCGGCCAACGCGCGGGGAGAGGCGGTTTGCGTATTGGGCGCGGATCCGCATCTCAATTAGTC	1
TAGCTGTCCCTCTTCTCTTATGGAGATCCCTCGACCTGCAGCTCGAGCGGAAGTGCAGAACCAATGCATGCGGCCGCGAAGACAGCCCTGAGTCCTTCATGATGTGCTCTTCTCTCTGCCCTTTCGTGCGCGGCCGCGATCCGCTGCATTAATGAATCGGCCAACGCGCGGGGAGAGGCGGTTTGCGTATTGGGCGCGGATCCGCATCTCAATTAGTC	1
TAGCTGTCCCTCTTCTCTTATGGAGATCCCTCGACCTGCAGCTCGAGCGGAAGTGCAGAACCAATGCATGCGGCCGCGAAGACAGCCCTGAGTCCTTCATGGTCCGCTCATCTCTCTGCCCTTTCGTGCGCGGCCGCGATCCGCTGCATTAATGAATCGGCCAACGCGCGGGGAGAGGCGGTTTGCGTATTGGGCGCGGATCCGCATCTCAATTAGTC	1
TAGCTGTCCCTCTTCTCTTATGGAGATCCCTCGACCTGCAGCTCGAGCGGAAGTGCAGAACCAATGCATGCGGCCGCGAAGACAGCCCTGAGTCCTTCATGATGCGCTCTTCTCTCTGCCCTTTCGTGCGNGGCCGCGATCCGCTGCATTAATGAATCGGCCGACGCGCGGGGAGAGGCGGTTTGCGTATTGGGCGCGGATCCGCATCTCAATTAGTC	1
TAGCTGTCCCTCTTCTCTTATGGAGATCCCTCGACCTGCAGCTCGAGCGGAAGTGCAGAACCAATGCATGCGGCCGCGAAGACAGCCCTGAGTCCTTCATGGTGCGCTTTTCTCTCTGCCTTTCGTGCGCGGCCGCGATCCGCTGCATTAATGAATCGGCCAACGCGCGGGGAGAGGCGGTTTGCGTATTGGGCGCGGATCCGCATCTCAATTAGTC	1
TAGCTGTCCCTCTTCTCTTATGGAGATCCCTCGACCTGCAACTCGAGCGGAAGTGCAGAACCAATGCATGCGGCCGCGAAGACAGCCCTGAGTCCTTCATGCTGCGCTCTTCTCTCTGCCCTTTCGTGCGCGGCCGCGATCCGCTGCATTAATGAATCGGCCAACGCGCGGGGAGAGGCGGTTTGCGTATTGGGCGCGGATCCGCATCTCAATTAGTC	1
TAGCTGTCCCTCTTCTCTTATGGAGATCCCTCGACCTGCAGCTCGAGCGGAAGTGCAGAACCAATGCATGCGGCCGCGAAGACAGCCCTGAGTCCTTCATGTTGCGCTCTTCTCTCTGCCCTTTCGTGCGCGGCCGCGATCCGCTGCATTAATGAACCGGCCAACGCGCGGGGAGAGGCGGTTTGCGTATTGGGCGCGGATCCGCATCTCAATTAGTC	1
TAGCTGTCCCTCTTCTCTTATGGAGATCCCTCTACCTGCAGCTCGAGCGGAAGTGCAGAACCAATGCATGCGGCCGCGAAGACAGCCCTGAGTCCTTCATGATGCGCTCATCTCTCTGCGCTTTCGTGCGCGGCCGCGATCCGCTGCATTAATGAATCGGCCAACGCGCGGGGAGAGGCGGTTTGCGTATTGGGCGCGGATCCGCATCTCAATTAGTC	1
TAGCTGTCCCTCTTCTCTTACGGAGATCCCTCGACCTGCAGCTCGAGCGGAAGTGCAGAACCAATGCATGCGGCCGCGAAGACAGCCCTGAGTCCTTCATGCTGCGCTCTTCTCTCTGCCCTTTCGTGCGCGGCCGCGATCCGCTGCATTAATGAATCGGCCAACGCGCGGGGAGAGGCGGTTTGCGTATTGGGCGCGGATCCGCATCTCAATTAGTC	1
TAGCTGTCCCTCTTCTCTTATGGAGATCCCTCGACCTGCAGCTCGAGCGGAAGCGCAGAACCAATGCATGCGGCCGCGAAGACAGCCCTGAGTCCTTCATGATGCGCTCATCTCTCTGCCCTTTCGTGCGCGGCCGCGATCCGCTGCATTAATGAATCGGCCAACGCGCGGGGAGAGGCGGTTTGCGTATTGGGCGCGGATCCGCATCTCAATTAGTC	1
TAGCTGTCCCTCTTCTCTTATGGAGATCCCTCGACCTGCAGCTCGAGCGGAAGTGCAGAACCAATGCATGCGGCCGCGAAGACAGCCCTGAGTCCTTCATGCTGCGCTCCTCTCTCTGCGCTTTCGTGCGCGGCCGCGATCCGTTGCATTAATGAATCGGCCAACGCGCGGGGAGAGGCGGTTTGCGTATTGGGCGCGGATCCGCATCTCAATTAGTC	1
TAGCTGTCCCTCTTCTCTTATGGAGATCCCTCGACCTGCAGCTCGAGCGGAAGTGCAGAACCAATGCATGCGGCCGCGAAGACAGCCCTGAGTCCTTCATGGTGCGCTCCTCTCTCTGCCCTATCGTGCGCGGCCGCGATCCGCTGCATTAATGAATCGGCCAACGCGCGGGGAGAGGCGGTTTGCGTATTGGGCGCGGATCCGCATCTCAATTAGTC	1
TAGCTGTCCCTCTTCTCTTATGGAGATCCCTCGACCTGCAGCTCGAGCGGAAGTGCAGAACCAATGCATGCGGCCGCGAAGACAGCCCTGAGTCCTTCATGGTGCGCTCGTCTCTCTGCGCTTTCATGCGCGGCCGCGATCCGCTGCATTAATGAATCGGCCAACGCGCGGGGAGAGGCGGTTTGCGTATTGGGCGCGGATCCGCATCTCAATTAGTC	1
TAGCTGTCCCTCTTCTCTTATGGAGATCCCTCGACCTGCAGCTCGAGCGGAAGTGCAGAACCAATGCATGCGGCCGCGAAGACAGCCCTGAGTCCTTCATGCCTGCGCTCCTCTCTCTGCCCTTTCGTGCGCGGCCGCGATCCGCTGCATTAATGAATCGGCCAACGCGCGGGGAGAGGCGGTTTGCGTATTGGGCGCGGATCCGCATCTCAATTAGTC	1
TAGCTGTCCCTCTTCTCTTATGGAGATCCCTCGACCTGCAGCTCGAGCGGAAGTGCAGAACCAATGCATGCGGCCGCGAAGACAGCCCTGAGTCCTTCATGATGCGCTCTTCTCTCTGCCCTTTCGTGCGCGGCCGCGATCCGCTGCATTAATGAATCGGCCAACGCGCGGGAGAGGCGGTTTGCGTATTGGGCGCGGATCCGCATCTCAATTAGTC	1
TAGCTGTCCCTCTTCTCTTATGGAGATCCCTCGACCTGCAGCTCGAGCGGAAGTGCAGAACCAATGCATGCGGCCGCGAAGACAGCCCTGAGTCCTTCATGATGCGCTCTTCTCTCTGCTTTTTCGTGCGCGGCCGCGATCCGCTGCATTAATGAATCGGCCAACGCGCGGGGAGAGGCGGTTTGCGTATTGGGCGCGGATCCGCATCTCAATTAGTC	1
TAGCTGTCCCTCTTCTCTTATGGAGATCCCTCGACCTGCAGCTCGAGCGGAAGTGCAGAACCAATGCATGCGGCCGCGAAGACAGCCCTGAGTCCTTCATGTTGCGCTCATTCTCTGCCCTTTCGTGCGCGGCCGCGATCCGCTGCATTAATGAATCGGCCAACGCGCGGGGAGAGGCGGTTTGCGTATTGGGCGCGGATCCGCATCTCAATTAGTC	1
TAGCTGTCCCTCTTCTCTTATGGAGATCCCTCGACCTGCAGCTCGAGCGGAAGTGCAGAACCAATGCATGCGGCCGCGAAGACAGCCCTGAGTCCTTCATGGTGCGCTCCTCTCTCGGCCCTTTCGTGCGCGGCCGCGATCCGCTGCATTAATGAAGCGGCCAACGCGCGGGGAGAGGCGGTTTGCGTATTGGGCGCGGATCCGCATCTCAATTAGTC	1
TAGCTGTCCCTCTTCTCTTATGGAGATCCCTCGACCTGCAGCTCGAGCGGAAGTGCAGAACCAATGCATGCGGCCGCGAAGACAGCCCTGAGTCCTTCATGCTGCTTCTCTCTCTGCCCTTTCGTGCGCGGCCGCGATCCGCTGCATTAATGAATCGGCCAACGCGCGGGGAGAGGCGGTTTGCGTATTGGGCGCGGATCCGCATCTCAATTAGTC	1
TAGCTGTCCCTCTTCTCTTATGGAGATCCCTCGACCTGCAGCTCGAGCGGAAGTGCAGAACCAATGCATGCGGCCGCGAAGACAGCCCTGAGTCCTTCAGGATGCGCTCCTCTCTCTGCCCTTTCGTGCGCGGCCGCGATCCGCTGCATTAATGAATCGGCCAACGCGCGGGGAGAGGCGGTTTGCGTATTGGGCGCGGATCCGCATCTCAATTAGTC	1
TAGCTGTCCCTCTTCTCTTATGGAGATCCCTCGACCTGCAGCTCGAGCGGAAGTGCAGAACCAATGCATGCGGCCGCGAAGACAGCCCTGAGTCCTTCATGATGCGCTCATCTCTCTCTGCGCTTTCGTGCGCGGCCGCGATCCGCTGCATTAATGAATCGGCCAACGCGCGGGGAGAGGCGGTTTGCGTATTGGGCGCGGATCCGCATCTCAATTAGTC	1
TAGCTGTCCCTCTTCTCTTATGGAGATCCCTCGACCTGCAGCTCGAGCGGAAGTGCAGAACCAATGCATGCGGCCGCGAAGACAGCCCTGAGTCCTTCATGATGCGCTCCTCTCTCTGCCCTTTCGTGCGCGGCCGCGATCCGCTGCATTAATGAATCGACCAACGCGCGGGGAGAGGCGGTTTGCGTATTGGGCGCGGATCCGCATCTCAATTAGTC	1
TAGCTGTCCCTCTTCTCTTATGGAGATCCCTAGACCTGCAGCTCGAGCGGAAGTGCAGAACCAATGCATGCGGCCGCGAAGACAGCCCTGAGTCCTTCATGCTGCGCTCCTCTCTCTGCGCTTTCGTGCGCGGCCGCGATCCGCTGCATTAATGAATCGGCCAACGCGCGGGGAGAGGCGGTTTGCGTATTGGGCGCGGATCCGCATCTCAATTAGTC	1
TAGCTGTCCCTCTTCTCTTATGGAGATCCCTCGACCTGCAGCTCGAGCGGAAGTGCAGAACCAATGCATGCGGCCGCGAAGACAGCCCTGAGTCCTTCATGCTGCGCTCCTCTCTCTGCGCTTTCGTGCGCGGCCGCGATCCGCTGCATTAATGAATCGGCCAACGCGCGGGGAGAGGCGGTTTGCGTATTGGGCGCGGATCCGCATCTTAATTAGTC	1
TAGCTGTCCCTCTTCTCTTATGGAGATCCCTCGACCTGCAGCTCGAGCGGAAGTGCAGAACCAATGCATGCGGCCGCGAAGACAGCCCTGAGTCCTTCATGGTGCGCTCTTCTTTCTGCCCTTTCGTGCGCGGCCGCGATCCGCTGCATTAATGAATCGGCCAACGCGCGGGGAGAGGCGGTTTGCGTATTGGGCGCGGATCCGCATCTCAATTAGTC	1
TAGCTGTCCCTCTTCTCTTATGGAGATCCCTCGACCTGCAGCTCGAGCGGAAGTGCAGAACCAATGCATGCGGCCGCGAAGACAGCCCTGAGTCCTTCATGTTGCGCTCCTCTCTCTGCCCTTTCGTGCGCGGCCGCGATCCGCTGCATTAATGAATCGGCCGACGCGCGGGGAGAGGCGGTTTGCGTATTGGGCGCGGATCCGCATCTCAATTAGTC	1
TAGCTGTCCCTCTTCTCTTATGGAGATCCCTCGACCTGCAGCTCGAGCGGAAGTGCAGAACCAATGCATGCGGCCGCGAAGACAGCCCTGAGTCCTTCATGATGCGCTCTTCTCTCTGCCCTTTCGTGCGCGGCCGCGATCCGCTGCATTAATGAATCGGCCAACGCGCGGGGGGAGGCGGTTTGCGTATTGGGCGCGGATCCGCATCTCAATTAGTC	1
TAGCTGTCCCTCTTCTCTTATGGAGATCCCTCGACCTGCAGCTCGAGCGGAAGTGCAGAACCAATGCATGCGGCCGCGAAGACAGCCCTGAGTCCTTCATGATGCGCTCATTCTCTGCCCTTTCGTGCGCGGCCGCGATCCGCTGCATTAATGAATCGGCCAACGCGCGGGGAGAGGCGGTTTGCGTATTGGGCGCGGATCCGCATCTCAATTAGTC	1
TAGCTGTCCCTCTTCTCTTATGGAGATCCCTCGACCTGCAGCTCGAGCGGAAGTGCAGAACCAATGCATGCGGCCGCGAAGACAGCCCTGAGTCCTTCATGGTGCGCTCCTCTCTCTGCCCTTTCGTGCGCGGCCGCGATCCGCTGCATTAATGAATCGGCCAACGCGCGGGGAGAGGCGGTTTGCGTATGGGGCGCGGATCCGCATCTCAATTAGTC	1
TAGCTGTCCCTCTTCTCTTATGGAGATCCCTCGACCTGCAGCTCGAGCGGAAGTGCAGAACCAATGCATGCGGCCGCGAAGACAGCCCTGAGTCCTTCATGCTGCGCTCCTCTCTCTGCCCTTTCGTGCGCGGCCGCGATACGCTGCATTAATGAATCGGCCAACGCGCGGGGAGAGGCGGTTTGCGTATTGGGCGCGGATCCGCATCTCAATTAGTC	1
TAGCTGTCCCTCTTCTCTTATGGAGATCCCTCGACCTGCAGCTCGAGCGGAAGTGCAGAACCAATGCATGCGGCCGCGAAGACAGCCCTGAGTCCTTCATGCTGCGCTCCTCTCTCTGCGCTTTCGTGCGCGGCCGCGATCCGCTGCATTAATGAATCGGCCAACGCGCGGGGAGAGGCGGTTTGCGTATTGGACGCGGATCCGCATCTCAATTAGTC	1
TAGCTGTCCCTCTTCTCTTATGGAGATCCCTCGACCTGCAGCTCGAGCGGAAGTGCAGAACCAATGCATGCGGCCGCGAAGACAGCCCTGAGTCCTTCATGATGCGCTCTCTTTGCCCTTTCGTGCGCGGCCGCGATCCGCTGCATTAATGAATCGGCCAACGCGCGGGGAGAGGCGGTTTGCGTATTGGGCGCGGATCCGCATCTCAATTAGTC	1
TAGCTGTCCCTCTTCTCTTATGGAGATCCCTCGACCTGCAGCTCGAGCGGAAGTGCAGAACCAATGCATGCGGCCGCGAAGACAGCCCTGAGTCCTTCATGGTGCGCTCTTCTCTCTGCCCTTTCGTGCGCGGCCGCGATCCGCTGCATTAATGAATCGGCCAACGCGCGGGGAGAGGCGGTTTGCGCATTGGGCGCGGATCCGCATCTCAATTAGTC	1
TAGCTGTCCCTCTTCTCTTATGGAGATCCCTCGCCCTGCAGCTCGAGCGGAAGTGCAGAACCAATGCATGCGGCCGCGAAGACAGCCCTGATTCCTTTATGTGGCGCTCTTCTCTCTGCGCTTTCGTGCGCGGCCGCGATCCGCTGCATTAATGAATCGGCCAACGCGCGGGGAGAGGCGGTTTGCGTATTGGGCGCGGATCCGCATCTCAATGAGTC	1
TAGCTGTCCCTCTTCTCTTATGGAGATCCTCGACCTGCAGCTCGAGCGGAAGTGCAGAACCAATGCATGCGGCCGCGAAGACAGCCCTGAGTCCTTCATGGTGCGCTCGTCTCTCTGCGCTTTCGTGCGCGGCCGCGATCCGCTGCATTAATGAATCGGCCAACGCGCGGGGAGAGGCGGTTTGCGTATTGGGCGCGGATCCGCATCTCAATTAGTC	1
TAGCTGTCCCTCTTCTCTTATGGAGATCCCTCGACCTGCAGCTCGAGCGGAAGTGCAGAACCAATGCATGCGGCCGCGAAGACAGCCCTGAGTCCTTCATGCTGCGCTTTTCTCTCTGCCATTTCGTGCGCGGCCGCGATCCGCTGCATTAATGAATCGGCCAACGCGCGGGGAGAGGCGGTTTGCGTATTGGGCGCGGATCCGCATCTCAATTAGTC	1
TAGCTGTCCCTCTTCTCTTATGGAGATCCCTCGACCTGCAGCTCGAGTGGAAGTGCAGAACCAATGCATGCGGCCGCGAAGACAGCCCTGAGTCCTTCATGCTGCGCTCTTCTCTCTGCCCTTTCGTGCGCGGCCGCGATCCGCTGCATTAATGAATCGGCCAACGCGCGGGGAGAGGCGGTTTGCGTATTGGGCGCGGATCCGCATCTCAATTAGTC	1
TAGCTGTCCCTCTTCTCTTATGGAGATCCCTCGACCTGCAGCTCGAGCGGAAGTGCAGAACCAATGCATGCGGCCGCGAAGACAGCCCTGAGTCCTTCATGGTGCACTCATCTCTCTGCCCTTTCGTGCGCGGCCGCGATCCGCTGCATTAATGAATCGGCCAACGCGCGGGGAGAGGCGGTTTGCGTATTGGGCGCGGATCCGCATCTCAATTAGTC	1
CAGCTGTCCCTCTTCTCTTATGGAGATCCCTCGACCTGCAGCTCGAGCGGAAGCGCAGAACCAATGCATGCGGCCGCGAAGACAGCCCTGAGTCCTTCATGTTGCGCTCTTCTCTCTGCGCTTTCGTGCGCGGCCGCGATCCGCTGCATTAATGAATCGGCCAACGCGCGGGGAGAGGCGGTTTGCGTATTGGGCGCGGATCCGCATCTCAATTAGTC	1
TAGCTGTCCCTCTTCTCTTATGGAGATCCCTCGACCTGCAGCTCGAGCGGAAGTGCAGAACCAATGCATGCGGCCGCGAAGACAGCCCTGAGTCCTTCATGATGCGCTCATCTCTCTGCCCTTTCGTGCGCGGCCGCGATCCGCTGCATTAATGAATCGGCCAACGCGCGGGGAGAGACGGTTTGCGTATTGGGCGCGGATCCGCATCTCAATTAGTC	1
TAGCTGTCCCTCTTCTCTTATGGAGATCCCTCGACCTGCAGCTCGAGCGGAAGTGCAGAACCAATGCATGCGGCCGCGAAGACAGCCCTGAGTCCTTCATGCTGCGCTCCCTCTCTGCCCTTTCGTGCGCGGCCGCGATCCGCTGCATTAATGAATCGGCCAACGCGCGGGGAGAGGCGGTTTGCGTATTGGGCGCGGATCCGCATCTCAATTAGTC	1
TAGCTGTCCCTCTTCTCTTATGGAGATCCCTCGACCTGCAGCTCGAGCGGAAGTGCAGAACCAATGCAAGCGGCCGCGAAGACAGCCCTGAGTCCTTCATGGTGCGCTCGTCTCTCTGCGCTTTCGTGCGCGGCCGCGATCCGCTGCATTAATGAATCGGCCAACGCGCGGGGAGAGGCGGTTTGCGTATTGGGCGCGGATCCGCATCTCAATTAGTC	1
TAGCTGTCCCTCTTCTCTTATGGAGATCCCTCGACCTGCAGCTCGAGCGGAAGTGCAGAACCAATGCATGCGGCCGCGGAGACAGCCCTGAGTCCTTCATGTTGCGCTCTTCTCTCTGCGCTTTCGTGCGCGGCCGCGATCCGCTGCATTAATGAATCGGCCAACGCGCGGGGAGAGGCGGTTTGCGTATTGGGCGCGGATCCGCATCTCAATTAGTC	1
TAGCTGTCCCTCTTCTCTTATGGAGATCCCTCGACCTGCAGCTCGAGCGGAAGTGCAGAACCAATGCATGCGGCCGCGAAGACAGCCCTGAGTCCTTCATGATGCGTCATCTCTCTGCCCTTTCGTGCGCGGCCGCGATCCGCTGCATTAATGAATCGGCCAACGCGCGGGGAGAGGCGGTTTGCGTATTGGGCGCGGATCCGCATCTCAATTAGTC	1
TAGCTGTCCCTCTTCTCTTATGGAGATCCCTCGACCTGCAGCTCGAGCGGAAGTGCAGAACCAATGCATGCGGCCGCGAAGACAGCCCTGAGTCCTTCATGCTGCGCTCATTCTCTGCCCTTTCGTGCGCGGCCGCGATCCGCTGCATTAATGAATCGGCCAACGCGCGGGGAGAGGCGGTTTGCGTATTGGGCGCGGATCCGCATCTCAATTAGTC	1
TAGCTGTCCCTCTTCTCTTATGGAGCTCCCTCGACCTGCAGCTCGAGCGGAAGTGCAGAACCAATGCATGCGGCCGCGAAGACAGCCCTGAGTCCTTCATGGTGCGCTCGTCTCTCTGCGCTTTCGTGCGCGGCCGCGATCCGCTGCATTAATGAATCGGCCAACGCGCGGGGAGAGGCGGTTTGCGTATTGGGCGCGGATCCGCATCTCAATTAGTC	1
TAGCTGTCCCTCTTCTCTTATGGAGATCCCTCGACCTGCAGCTCGAGCGGAAGTGCAGAACCAATGCATGCGGCCGCGAAGACAGCCCTGAGTCCTTCATGGTGCGCTCCTCTCTCTGCCCTTTCGTGCGCGGCCGCGATCCGCTGCATTAATGAATCGGCCAACGCGCGGGGAGAGGCGGTTTGCGTATTGGGCGCGGATCCACATCTCAATTAGTC	1
TAGCTGTCCCTCTTCTCTTATGGAGATCCCTCGACCTGCAGCTCGAGCGGAAGTGCAGAACCAATGCATGCGGCCGCGAAGACAGCCCTGAGTCCTTCATGGTGCTCTCCTCTCTCTGCCCTTTCGTGCACGGCCGCGATCCGCTGCATTAATGAATCGGCCAACGCGCGGGGAGAGGCGGTTTGCGTATTGGGCGCGGATCCGCATCTCAATTAGTC	1
TAGCTGTCCCTCTTCTCTTATGGAGATCCCTCGACCTGCAGCTCGAGCGGAAGTGCAGAACCAATGCATGCGGCCGCGAAGACAGCCCTGAGTCCTTCATGCTGCGCTCTTCTCTCTGCCCTTTCGTGCGCGGCCGCGATCCGCCGCATTAATGAATCGGCCAACGCGCGGGGAGAGGCGGTTTGCGTATTGGGCGCGGATCCGCATCTCAATTAGTC	1
TAGCTGTCCCTCTTCTCTTATGGAGATCCCTCGACCTGCAGCTCGAGCGGAAGTGCAGAACCAATGCATGCGGCCGCGAAGACAGCCCTGAGTCCTTCATGATGCGCTCTCCTCTCTGCCCTTTCGTGCGCGGCCGCGATCCGCTGCATTAATGAATCGGCCAACGCGCGGGGAGAGGCGGTTTGCGTATTGGGCGCGGATCCGCATCTCAATTAGTC	1
TAGCTGTCCCTCTTCTCTTATGGAGATCCCTCGACCTGCAGCTCGAGCGGAAGTGCAGAACCAATGCATGCGGCCGCGAAGACAGCCCTGAGTCCTTCATGTTGCGCCTTCTCTCTGCCCTTTCGTGCGCGGCCGCGATCCGCTGCATTAATGAATCGGCCAACGCGCGGGGAGAGGCGGTTTGCGTATTGGGCGCGGATCCGCATCTCAATTAGTC	1
TAGCTGTCCCTCTTCTCTTATGGAGATCCCTCGACCTGCAGCTCGAGCGGAAGTGCAGAACCAATGCATGCGGCCGCGAAGACAGCCCTGAGTCCTTCATGTTGCGCTCTTCTCTCTGCCCTTTCGTGCGCGGCCGCGATCCGCTGCATTAATGGATCGGCCAACGCGCGGGGAGAGGCGGTTTGCGTATTGGGCGCGGATCCGCATCTCAATTAGTC	1
TAGCTGTCCCTCTTCTCTTATGGAGATCCCTCGACCTGCAGCTCGAGCGGAAGTGCAGAACCAATGCATGCGGCCGCGAAGACAGCCCTGAGTCCTTCATGCTGCGCTCATCTTTCTGCCCTTTCGTGCGCGGCCGCGATCCGCTGCATTAATGAATCGGCCAACGCGCGGGGAGAGGCGGTTTGCGTATTGGGCGCGGATCCGCATCTCAATTAGTC	1
TAGCTGTCCCTCTTCTCTTATGGAGATCCCTCGACCGGCAGCTCGAGCGGAAGTGCAGAACCAATGCATGCGGCCGCGAAGACAGCCCTGAGTCCTTCATGTTGCGCTCTTCTCTCTGCCCTTTCGTGCGCGGCCGCGATCCGCTGCATTAATGAATCGGCCAACGCGCGGGGAGAGGCGGTTTGCGTATTGGGCGCGGATCCGCATCTCAATTAGTC	1
TAGCTGTCCCTCTTCTCTTATGGAGATCCCTCGACCTGCAGCTCGAGCGGAAGTGCAGAACCAATGCATGCGGCCGCGAAGACAGCCCTGAGTCCTTCATATTGCGCTTCTCTCTCTGCCCTTTCGTGCGCGGCCGCGATCCGCTGCATTAATGAATCGGCCAACGCGCGGGGAGAGGCGGTTTGCGTATTGGGCGCGGATCCGCATCTCAATTAGTC	1
TAGCTGTCCCTCTTCTCTTATGGAGATCCCTCGACCTGCAGCTCGAGCGGAAGTGCAGAACCAATGCATGCGGCCGCGAAGACAGCCCTGAGTCCTTCATGGTGCGCTCGTCTCTCTGCGCTTTCGTGCGCGGCCGCGATCCGCTGCATTAATGAATCGGCCAACGCGCGGGGAGAGGCGGTTTGCGTATCGGGCGCGGATCCGCATCTCAATTAGTC	1
TAGCTGTCCCTCTTCTCTTATGGAGATCCCTCGACCTGCAGCTCGAGCGGAAGTGCAGAACCAATGCATGCGGCCGCGAAGACAGCCCTGGGTCCTTCATGATGCGCTCATCTCTCTGCGCTTTCGTGCGCGGCCGCGATCCGCTGCATTAATGAATCGGCCAACGCGCGGGGAGAGGCGGTTTGCGTATTGGGCGCGGATCCGCATCTCAATTAGTC	1
TAGCTGTCCCTCTTCTCTTATGGAGATCCCTCGACCTGCAGCTCGAGCGGAAGTGCAGAACCAATGCATGCGGCCGCGAAGACGGCCCTGAGTCCTTCATGTTGCGCTCTTCTCTCTGCGCTTTCGTGCGCGGCCGCGATCCGCTGCATTAATGAATCGGCCAACGCGTGGGGAGAGGCGGTTTGCGTATTGGGCGCGGATCCGCATCTCAATTAGTC	1
TAGCTGTCCCTCTTCTCTTATGGAGATCCCTCGACCTGCAGCTCGAGCGGAAGTGCAGAACCAATGCATGCGGCCGCGAAGACAGCCCTGAGTCCTTCATGCTGCGCTCCTTTCTCTGCGCTTACGTGCGCGGCCGCGATCCGCTGCATTAATGAATCGGCCAACGCGCGGGGAGAGGCGGTTTGCGTATTGGGCGCGGATCCGCATCTCAATTAGTC	1
TAGCTGTCCCTCTTCTCTTATGGAGATCCCTCAACCTGCAGCTCGAGCGGAAGTGCAGAACCAATGCATGCGGCCGCGAAGACAGCCCTGAGTCCTTCATGCTGCGCTCTTCTCTCTGCCCTTTCGTGCGCGGCCGCGATCCGCTGCATTAATGAATCGGCCAACGCGCGGGGAGAGGCGGTTTGCGTATTGGGCGCGGATCCGCATCTCAATTAGTC	1
TAGCTGTCCCTCTTCTCTTATGGAGATCCCTCGACCTGCAGCTCGAGCGGAAGTGCAGAACCAATGCATGCGGCCGCGAAGACAGCCCTGAGTCCTTCATGTTGCGCTCTTCTCTCTGCGCTTTCGTGCGCGGCCGCGATCCGCTGCATTAATGAATCGGCCAACGTGCGGGGAGAGGCGGTTTGCGTATTGGGCGCGGATCCGCATCTCAATTAGTC	1
TAGCTGTCCCTCTTCTCTTATGGAGATCCCTCGACCTGCAGCTCGAGCGGAAGTGCAGAACCAATGCATGCGGCCGCGAAGACAGCCCTGAGTCCTTCATGCTGCGCTCCTCTCTCTGCCCTTTCGTGCGCGGCCGCGATCCGCTGCATTAATGAATCGGCCAACGCGCGGGGAGAGGCGGTTTGCGTATTGGGCGCGGATCCGCATCCCAATTAGTC	1
TAGCTGTCCCTCTTCTCTTATGGAGATCCCTCGACCTGCAGCTCGAGCGGAAGTGCAGAACCAATGCATGCGGCCGCGAAGACAGCCCTGAGTCCTTATGGTGCGCTCCTCTCTCTGCGCTTTCGTGCGCGGCCGCGATCCGCTGCATTAATGAATCGGCCAACGCGCGGGGAGAGGCGGTTTGCGTATTGGGCGCGGATCCGCATCTCAATTAGTC	1
TAGCTGTCCCTCTTCTCTTATGGAGATCCCTCGACCTGCAGCTCGAGCGGAAGTGCAGAACCAATGCATGCGGCCGCGAAGACAGCCCTGAGTCCTTCATGGTGCCGCTCGTCTCTCTGCGCTTTCGTGCGCGGCCGCGATCCGCTGCATTAATGAATCGGCCAACGCGCGGGGAGAGGCGGTTTGCGTATTGGGCGCGGATCCGCATCTCAATTAGTC	1
TAGCTGTCCCTCTTCTCTTGTGGAGATCCCTCGACCTGCAGCTCGAGCGGAAGTGCAGAACCAATGCATGCGGCCGCGAAGACAGCCCTGAGTCCTTCATGCTGCGCTCTTCTCTCTGCCCTTTCGTGCGCGGCCGCGATCCGCTGCATTAATGAATCGGCCAACGCGCGGGGAGAGGCGGTTTGCGTATTGGGCGCGGATCCGCATCTCAATTAGTC	1
TAGCTGTCCCTCTTCTCTTATGGAGATCCCTCGACCTGCAGCTCGAGCGGAAGTGCAGAACCAATGCATGCGGCCGCGAAGACAGCCCTGAGTCCTTCATGTTGCGCTCATCTCTCTGCCCTTTCGTGCGCGGCAGCGATCCGCTGCATTAATGAATCGGCCAACGCGCGGGGAGAGGCGGTTTGCGTATTGGGCGCGGATCCGCATCTCAATTAGTC	1
TAGCTGTCCCTCTTCTCTTATGGAGATCCCTCGACCTGCAGCTCGAGCGGAAGTGCAGAACCAATGCATGCGGCCGCGAAGACAGCCCTGAGTCCTTCATGATGCGCTCTTCTCTCTGCCCTTTCGTGCGCGGCCGCGATCCGCTGCATTAATGAATCGGCCAACGCGCGGGGAGAGGCGATTTGCGTATTGGGCGCGGATCCGCATCTCAATTAGTC	1
TAGCTGTCCCTCTTCTCTTATGGAGATCCCTCGACCTGCAGCTCGAGCGGAACTGCAGAACCAATGCATGCGGCCGCGAAGACAGCCCTGAGTCCTTCATGTTGCGCTCTTCTCTCTGCCCTTTCGTGCGCGGCCGCGATCCGCTGCATTAATGAATCGGCCAACGCGCGGGGAGAGGCGGTTTGCGTATTGGGCGCGGATCCGCATCTCAATTAGTC	1
TAGCTGTCCCTCTTCTCTTATGGAGATCCCTCGACCTGCAGCTCGAGCGGAAGTGCAGAACCAATGCATGCGGCCGCGAAGACAGCCCTGAGTCCTTCATGCTGCGCTCTTCTCTCTGCCCTTTCGTGCGCGGCCGCGATCCGCTGCATTAATGAATCGGCCAACGCGCGGGGAGAGGCGGTTTGCGTATTTGGCGCGGATCCGCATCTCAATTAGTC	1
TAGCTGTCCCTCTTCTCTTATGGAGATCCCTCGACCTGCAGCTCGAGCGGAAGTGCAGAACCAATGCATGCGGCCGCGAAGACAGCCCTGAGTCCTTCATGATGCGCTCATCTCTCTGCGCTTTCGTGCGCGGCCGCGATCCGCTGCATTAATGAATCGGCCAACGCGCGGGGAGAGACGGTTTGCGTATTGGGCGCGGATCCGCATCTCAATTAGTC	1
TAGCTGTCCCTCTTCTCTTATGGAGATCCCTCGACCTGCAGCTCGAGCGGAAGTGCAGAACCAATGCATGCGGCCGCGAAGACAGCCCTGAGTCCTTCATGGTGCGCTCGTCCTCTCTGCGCTTTCGTGCGCGGCCGCGATCCGCTGCATTAATGAANCGGCCAACGCGCGGGGAGAGGCGGTTTGCGTATTGGGCGCGGATCCGCATCTCAATTAGAC	1
TAGCTGTCCCTCTTCTCTTATGGAGATCCCTCGACCTGCAGCTCGAGCGGAAGTGCAGAACCAATGCATGCGGCCGCGAAGACAGCCCTGAGTCCTTCATGGCGCGCTCGTCTCTCTGCGCTTTCGTGCGCGGCCGCGATCCGCTGCATTAATGAATCGGCCAACGCGCGGGGAGAGGCGGTTTGCGTATTGGGCGCGGATCCGCATCTCAATTAGTC	1
TAGCTGTCCCTCTTCTCTTATGGAGATCCCTCGACCTGCAGCTCGAGCGGAAGTGCAGAACCAATGCATGCGGCCGCGAAGACAGCCCTGAGTCCTTCATGCTGCGCTCCTCTCTCTGCGCTTTCGTGCGCGGCCGCGATCCGCTGCATTAATGAGTCGGCCAACGCGCGGGGAGAGGCGGTTTGCGTATTGGGCGCGGATCCGCATCTCAATTAATC	1
TAGCTGTCCCTCTTCTCTTATGGAGATCCCTCGACCTGCAGCTCGAGCGGAAGTGCAGAACCAATGCATGCGGCCGCGTAGACAGCCCTGAGTCCTTCATGCTGCGCTCCTCTCTCTGCCCTTTCGTGCGCGGCCGCGATCCGCTGCATTAATGAATCGGCCAACGCGCGGGGAGAGGCGGTTTGCGTATTGGGCGCGGATCCGCATCTCAATTAGTC	1
TAGCTGTCCCTCTTCTCTTATGGAGATCCCTCGACCTGCAGCTCGAGCGGAAGTGCAGAACCAATGCATGCGGCCGCGAAGACAGCCCTGAGTCCTTCATGATGCGCTCATCTCTCTGCGCTTTCGTGCGCGGCCGCGATCCGCTGCATTAATGAATCGGCCAACGCGCGGGGAGAGGCGGTTTGCGTATTGGGTGCGGATCCGCATCTCAATTAGTC	1
TAGCTGTCCCTCTTCTCTTATGGAGATCCCTCGACCTGCAGCTCGAGCGGAAGTGCAGAACCAATGCATGCGGCCGCGAAGACAGCCCTGAGTTCTTCATGGTGCGCTCGTCTCTCTGCGCTTTCGTGCGCGGCCGCGATCCGCTGCATTAATGAATCGGCCAACGCGCGGGGAGAGGCGGTTTGCGTATTGGGCGCGGATCTGCATCTCAATTAGGC	1
TAGCTGTCCCTCTTCTCTTATGGAGATCCCTCGACCTGCAGCTCGAGCGGAAGTGCAGAACCAATGCATGCGGCCGCGAAGACAGCCCTGAGTCCTTCATGATGCGCTCATCTCTCTGCGCTTTCGTGCGCGGCCGCGATCCGCTGCATTAATGAATCGGCCAACGCGCGGGGAGAGGCGGTTTGCGTATTGGGCGCGGATTCGCATCTCAATTAGTC	1
TAGCTGTCTCTCTTCTCTTATGGAGATCCCTCGACCTGCAGCTCGAGCGGAAGTGCAGAACCAATGCATGCGGCCGCGAAGACAGCCCTGAGTCCTTCATGTTGCGCTCTTCTCTCTGCCCTTTCGTGCGCGGCCGCGATCCGCTGCATTAATGAATCGGCCAACGCGCGGGGAGAGGCGGTTTGCGTATTGGGCGCGGATCCGCATCTCAATTAGTC	1
TAGCTGTCCCTCTTCTCTTATGGAGATCCCTCGACCTGCAGCTCGAGCGGAAGTGCAGAACCAATGCATGCGGCCGCGAAGACAGCCCTGAGTCCTTCATGGTGCGCTCCTCTCTCTGCCCTTTCGTGCTCGGCCGCGATCCGCTGCATTAATGAATCGGCCAACGCGCGGGGAGAGGCGGTTTGCGTATTGGGCGCGGATCCGCATCTCAATTAGTC	1
TAGCTGTCCCTCTTCTCTTATGGAGATCCCTCGACCTGCAGCTCGAGCGGAAGCGCAGAACCAATGCATGCGGCCGCGAAGACAGCCCTGCGTCCTTCATGTTGCGCTCCTCTCTCTGCCCTTTCGTGCGCGGCCGCGATCCGCTGCATTAATGAATCGGCCAGCGCGCGGGGAGAGGCGGTTTGCGTATTGGGCGCGGATCCGCATCTCAATTAGTC	1
TAGCTGTCCCTCTTCTCTTATGGAGATCCCTCGACCTGCAGCTCGAGCGGAAGTGCAGAACCAATGCATGCGGCCGCGAAGACAGCCCTGAGTCCTTCATGATGCGCTCCTCTCTCTGCCCTTTCGTGCGCGGCCGCGATCCGCTGGATTAATGAATCGGCCAACGCGCGGGGAGAGGCGGTTTGCGTATTGGGCGCGGATCCGCATCTCAATTAGTC	1
TAGCTGTCCCTCTTCTCTTATGGAGATCCCTCGACCTGCAGCTCGAGCGGAAGTGCAGAACCAATGCATGTGGCCGCGAAGACAGCCCTGAGTCCTTCATGATGCGCTCTTCTCTCTGCCCTTTCGTGCGCGGCCGCGATCCGCTGCATTAATGAATCGGCCAACGCGCGGGGAGAGGCGGTTTGCGTATTGGGCGCGGATCCGCATCTCAATTAGTC	1
TAGCTGTCCCTCTTCTCTTATGGAGATCCCTCGACCTGCAGCTCGAGCGGAAGTGCAGAACCAATGCATGCGGCCGCGAAGACAGCCCTGAGTCCTTCATGCTGCGCTAATCTCTCTGCCCTTTCGTGCGCGGCCGCGATCCGCTGCATTAATGAATCGGCCAACGCGCGGGGAGAGGCGGTTTGCGTATTGGGCGCGGATCCGCATCTCAATTAGTC	1
TAGCTGTCCCTCTTCTCTTATGGAGATCCCTCGACCTGCAGCTCGAGCGGAAGTGCAGAACCAATGCATGCGGCCGCGAAGACAGCCCTGAGTCCTTCATGGTGCGCTCGTCTTTCTGCCCTTTCGTGCGCGGCCGCGATCCGCTGCATTAATGAATCGGCCAACGCGCGGGGAGAGGCGGTTTGCGTATTGGGCGCGGATCCGCATCTCAATTAGTC	1
TAGCTGTCCCTCTTCTCTTATGGAGATCCCTCGACCTGCAGCTCGAGCGGAAGTGCAGAACCAATGCATGCGGCCGCGAAGACAGTCCTGAGTCCTTCATGTTGCGCTCCTCTCTCTGCCCTTTCGTGCGCGGCCGCGATCCGCTGCATTAATGAATCGGCCAACGCGCGGGGAGAGGCGGTTTGCGTATTGGGCGCGGATCCGCATCTCAATTAGTC	1
TAGCTGTCCCTCTTCTCTTATGGAGATCCCTCGACCTGCAGCTCGAGCGGAAGTGCAGAACCAATGCATGCGGCCGCGAAGACAGCCCTGAGTCCTTCATGTGCGCTCCTCTCTCTGCCCTTTCGTGCGCGGCCGCGATCCGCTGCATTAATGAATCGGCCAACGCGCTGGGAGAGGCGGTTTGCGTATTGGGCGCGGATCCGCATCTCAATTAGTC	1
TAGCTGTCCCTCTTCTCTTATGGAGATCCCTCGACCTGCAGCTCGAGCGGAAGTGCAGAACCAATGCATGCGGCCGCGAAGACAGCCCTGAGTCCTTCATGGTGCGCTCTTCTCTCTGCCCTTTCGTGCGCGGCCACGATCCGCTGCATTAATGAATCGGCCAACGCGCGGGGAGAGGCGGTTTGCGTATTGGGCGCGGATCCGCATCTCAATTAGTC	1
TAGCTGTCCCTCTTCTCTTATGGAGATCCCTCGACCTGCAGCTCGAGCGGAAGTGCAGAACCAATGCATGCGGCCGCGAAGACAGCCCTGAGTCCTTCATGGTGCGCTCGTCTCTCTGCGCTTTCGTGCGCGGCCGCGATCCGCTGCATTAATGAATCGGCCAACGCGCGGGGAGAGGCGGTTTGCGTATTGGGCGCGGATCCGCATCTAAATTAGTC	1
TAGCTGTCCCTCTTCTCTTATGGAGATCCCTCGACCTGCAGCTCGAGCGGAAGTGCAGAACCAATGCATGTGGCCGCGAAGACAGCCCTGAGTCCTTCATGTTGCGCTCATCTCTCTGCCCTTTCGTGCGCGGCCGCGATCCGCTGCATTAATGAATCGGCCAACGCGCGGGGAGAGGCGGTTTGCGTATTGGGCGCGGATCCGCATCTCAATTAGTC	1
TAGCTGTCCCTCTTCTCTTATGGAGATCCCTCGACCTGCAGCTCGAGCGGAAGTGCAGAACCAATGCATGCGGCCGCGAAGACAGCCCTGAGTCCTTCATGTTGCGCTCTTCTCTCTGCCCTTTCGTGCGCGGCCGCGATCCGCTGCATTAATGAATCGGCCAACGCGCGGGGAGAGGCGGTTTGCGTATTGGGCGCGGATCCGCATCTCAATAAGTC	1
TAGCTGTCCCTCTTCTCTTATGGAGATCCCTCGACCTGCAGCTCGAGCGGAAGTGCAGAACCAATGCATGCGGCCGCGAAGACAGCCCTGAGTCCTTCATGGTGCGCTCCTCTCTCTGCCCTGTCGTGCGCGGCCGCGATCCGCTGCATTAATGAATCGGCCAACGCGCGGGGAGAGGCGGTTTGCGTATTGGGCGCGGATCCGCATCTCAATTAGTC	1
TAGCTGTCCCTCTTCTCTTATGGAGATCCCTCGACCTGCAGCTCGAGCGGAAGTGCAGAACCAATGCATGCGGCCGCGAAGACAGCCCTGAGTCCTTCATGATGCACTCATCTCTCTGCGCTTTCGTGCGCGGCCGCGATCCGCTGCATTAATGAATCGGCCAACGCGCGGGGAGAGGCGGTTTGCGTATTGCGCGCGGATCCGCATCTCAATTAGTC	1
TAGCTGTCCCTCTTCTCTTATGGAGATCCCTCGACCTGCAGCTCGAGCGGAAGTGCAGAACCAATGCATGCGGCCGCGAAGACAGCCCTGAGTCCTTCATGATGCGCCCTCTCTCTGCCCTTTCGTGCGCGGCCGCGATCCGCTGCATTAATGAATCGGCCAACGCGCGGGGAGAGGCGGTTTGCGTATTGGGCGCGGATCCGCATCTCAATTAGTC	1
TAGCTGTCCCTCTTCTCTTATGGAGATCCCTCGACCTGCAGCTCGAGCGGAAGTGCATAACCAATGCATGCGGCCGCGAAGACAGCCCTGAGTCCTTCATGATGCGCTCATCTCTCTGCGCTTTCGTGCGCGGCCGCGATCCGCTGCATTAATGAATCGGCCAACGCGCGGGGAGAGGCGGTTTGCGTATTGGGCGCGGATCCGCATCTCAATTAGTC	1
TAGCTGTCCCTCTTCTCTTATGGAGATCCCTCGACCTGCAGCTCGAGCGGAAGTGCAGAACCAATGCATGCGGCCGCGAAGACAGCCCTGAGTCCTTCATGGTGCGCTCCTCTTCTCTGCCCTTTCGTGCGCGGCCGCGATCCGCTGCATTAATGAATCGGCCAACGCGCGGGGAGAGGCGGTTTGCGTATTGGGCGCGGATCCGCATCTCAATTAGTC	1
TAGCTGTCCCTCTTCTCTTATGGAGATCCCTCGACCTGCAGCTCGAGCGGAAGTGCAGAACCAATGCATGCGGCCGCGAAGACAGCCCTGAGTCCTTCATGCTGCGCTCTTCTCTCTGCCTTTTCGTGCGCGGCCGCGATCCGCTGCATTAATGAATCGGCCAACGCGCGGGGAGAGGCGGTTTGCGTATTGGGCGCGGATCCGCATCTCAATTAGTC	1
TAGCTGTCCCTCTTCTCTTATGGAGATCCCTCGACCTGCAGCTCGAGCGGAAGTGCAGAACCAATGCATGCGGCCGCGAAGACAGCCCTGAGTCCTTCATCTGCGCTCCTCTCTCTGCCCTTTCGTGCGCGGCCGCGATCCGCTGCATTAATGAATCGGCCAACGCGCGGGGAGAGGCGGTTTGCGTATTGGGCGCGGATCCGCATCTCAATTAGTC	1
TAGCTGTCCCTCTTCTCTTATGGAGATCCCTCGACCTGCAGCTCGAGCGGAAGTGCAGAACCAATGCATGCGGCCGCGAAGACAGCCCTGAGTCCTTCATGATGCGCTCATCTCTCTGCGCTTTCGTGCGCGGCCGCGATCCGCTGCATTAATGAATCGGCCAACGCGCGGGGAGAGGCGGTTTGCGTATTGGGCGCGGATCCGCGACTCAATTAGTC	1
TAGCTGTCCCTCTTCTCTTATGGAGATCCCTCGACCTGCAGCTCGAGCGGAAGTGCAGAACCAATGCATGCGGCCGCGAAGACAGCCCTGAGTCCTTCATGCTGCGCTCTTCTCTCTGCCCTTTCGTGCGCGGCCGCGATCCGCTGCATTAATGAATCGGCCAACGCGCGGGGAGAGGCGGTTTGCGTATTGGGCGCGGATCCGCATCTCAATTAGTT	1
TAGCTGTCCCTCTTCTCTTATGGAGATCCCTCGACCTGCAGCTCGAGCGGAAGTGCAGAACCAATGCATGCGGCCGCGAAGACAGCCCTGAGTCCTTCATGCTGCGCTCTTCTCTCTGCCCTTTCGTGCGCGGCCGCGATCCGCTGCATTAATGAATCGGCCAACGCGCGGGGAGAGGCGGTTTGTGTATTGGGCGCGGATCCGCATCTCAATTAGTC	1
TAGCTGTCCCTCTTCTCTTATGGAGATCCCTCGACCTGCAGCTCGAGCGGAAGTGCAGAACCAATGCATGCGGCCGCGAAGACAGCCCTGAGTCTTCATGGTGCGCTCATCTCTCTGCCCTTTCGTGCGCGGCCGCGATCCGCTGCATTAATGAATCGGCCAACGCGCGGGGAGAGGCGGTTTGCGTATTGGGCGCGGATCCGCATCTCAATTAGTC	1
TAGCTGTCCCTCTTCTCTTATGGAGATCCCTCGACCTGCAGCTCGAGCGGAAGTGCAGAACCAATGCATGCGGCAGCGAAGACAGCCCTGAGTCCTTCATGTTGCGCTCTTCTCTCTGCGCTTTCGTGCGCGGCCGCGATCCGCTGCATTAATGAATCGGCCAACGCGCGGGGAGAGGCGGTTTGCGTATTGGGCGCGGAGCCGCATCTCAATTAGTC	1
TAGCTGTCCCTCTTCTCTTATGGAGATCCCTCGACCTGCAGCTCGAGCGGAAGTGCAGAACCAATGCATGCGGCCGCGAAGACAGCCCTGAGTCCTTCATGCTGCGCTCTTCTCTCTGCCCTTTCGTGCGCGACCGCGATCCGCTGCATTAATGAATCGGCCAACGCGCGGGGAGAGGCGGTTTGCGTATTGGGCGCGGATCCGCATCTCAATTAGTC	1
TAGCTGTCCCTCTTCTCTTATGGAGATCCCTCGACCTGCAGCTCGAGCGGAAGTGCAGAACCAATGCATGCGGCCGCGAAGACAGCCCTGAGTCCTTCATGTTGCGCTCTTCTCTCTGCCCTTTCGTGCGCGGCCGCGATCCGCTGCATTAATGAATCGGCCAACGCGCGGGGAGAGGCGGTTTGCGTATTGGGCGCGGATCCGCGTCTCAATTAGTC	1
TAGCTGTCCCTCTTCTCTTATGGAGATCCCTCGACCTGCAGCTCGAGCGGAAGTGCAGAACCAATGCATGCGGCCGCGAAGACAGCCCTGAGTCCTTCATGGTGCGCTCTTCTCTCTGCCCTTTCGTGCGCGGCCGCGATCCGCTGCATTAATGAATCGGCCAACGCGCGGGGAGAGGCGGTTTGCGTATTGGGCGCGGATCCGCATCCCAATTAGTC	1
TAGCTGTCCCTCTTCTCTTATGGAGATCCCTCGACCTGCAGCTCGAGCGGAAGTGCAGAACCAATGCATGCTGCCGCGAAGACAGCCCTGAGTCCTTCATGATGCGCTCCTCTCTCTGCCCTTTCGTGCGCGGCCGCGATCCGCTGCATTAATGAATCGGCCAACGCGCGGGGAGAGGCGGTTTGCGTATTGGGCGCGGATCCGCATCTCAATTAGTC	1
TAGCTGTCCCTCTTCTCTTATGGAGATCCCTCGACCTGCAGCTCGAGCGGAAGTGCAGAACCAATGCATGCGGCCGCGAAGACAGCCCTAAACAGCTGAAAGAAGACGCGTGCGCTGCCGCGATCCGCTGCATTAATGAATCGGCCAACGCGCGGGGAGAGGCGGTTTGCGTATTGGGCGCGGATCCGCATCTCAATTAGTC	1
TAGCTGTCCCTCTTCTCTTATGGAGATCCCTCGACCTGCAGCTCGAGCGGAAGTGCAGAACCAATGCATGCGGCCGCGAAGACAGCCCTGAGTCCTTCATGGTGCGCTCATCTCTCTGCCCTTTCGTGCGCGGCCACGATCCGCTGCATTAATGAATCGGCCAACGCGCGGGGAGAGGCGGTTTGCGTATTGGGCGCGGATCCGCATCTCAATTAGTC	1
TAGCTGTCCCTCTTCTCTTATGGAGATCCCTCGACCTGCAGCTCGAGCGGAAGTGCAGAACCAATGCATGCGGCCGCGAAGACAGCCCTGAGTCCTTCATGCTGCGCTCCTCTCTCTGCGCTTTCGTGCGCGGCCGCGACCGCTGCATTAATGAATCGGCCAACGCGCGGGGAGAGGCGGTTTGCGTATTGGGCGCGGATCCGCATCTCAATTAGTC	1
TAGCTGTCCCTCTTCTCTTATGGAGATCCCTCGACCTGCAGCTCGAGCGGAAGTGCAGAACCAATGCATGCGGCCGCGAAGACAGCCCTGAGTCCTTCATGGTGCGCTCGTCTCTCTGCGCTTTCGTGCGCGGCCGCGATCCGCTGCATTAATGAATCGGCCAACGCGCGGGGAGAGGCGGTTTGCGTATTGNGCGCGGATCCGCATCTCAATTAGTC	1
TAGCTGTCCCTCTTCTCTTATGGAGATCCCTCGACCTGCAGCTCGAGCGGAAGTGCAGAACCAATGCATGCGGCCGCGAAGACAGCCCTGAGTCCTTCATGATGCGCTCCTCTCTCTGCCGTTTCGTGCGCGGCCGCGATCCGCTGCATTAATGAATCGGCCAACGCGCGGGGAGAGGCGGTTTGCGTATTGGGCGCGGATCCGCATCTCAATTAGTC	1
TAGCTGTCCCTCTTCTCTTATGGAGATCCCTCGACCTGCAGCTCGAGCGGAAGTGCAGAACCAATGCATGCGGCCGCGAAGACAGCCCTGAGTCCTTCATGTTGCGCTCTTCTCTCTGCCCTTTTGTGCGCGGCCGCGATCCGCTGCATTAATGAATCGGCCAACGCGCGGGGAGAGGCGGTTTGCGTATTGGGCGCGGATCCGCATCTCAATTAGTC	1
TAGCTGTCCCTCTTCTCTTATGGAGATCCCTCGACCTGCAGCTCGAGCGGAAGTGCAGAACCAATGCATGCGGCCGCGAAGACAGCCCTGAGTCCTTCATGATGCGCTCATCTCTCTGCGCTTTCGTGCGCGGCCGCGATCCGCTGCATTAATGAATCGGCCAACGCGCGGGGAGAGGCGGTTTGCGTTTTAGGCGCGGATCCGCATCTCAATTAGTC	1
TAGCTGTCCCTCTTCTCTTATGGAGATCCCTCGACCTGCAGCTCGAGCGGAAGTGCAGAACCAATGCATGCGGCCGCGAAGACAGCCCTGAGTCCTTCATGTTGCGCTCTTCTCTCTGCCCTTTCGTGCGCGGCCGCGATCCGCTGCATTAATGAATCGGCCAACGCGCGGGGAGAGGCGGTTTGCGTATTGGGCGCGGATCCGCATCTCAATTAGGC	1
TAGCTGTCCCTCTTCTCTTATGGAGATCCCTCGACCTGCAGCTCGAGCGGAAGTGCAGAACCAATGCATGCGGCCGCGAAGACAGCCCTGAGTCCTTCATGGTGCGCTCTTCTCTCTGCCCTTTCGTGCGCGGCCGCGATCCGCTGCATTAATGAATCGGCCGACGCGCGGGGAGAGGCGGTTTGCGTATTGGGCGCGGATCCGCATCTCAATTAGTC	1
TAGCTGTCCCTCTTCTCTTATGGAGATCCCTCGACCTGCAGCTCGAGCGGAAGTGCAGAACCAATGTATGCGGCCGCGAAGACAGCCCTGAGTCCTTCATGTTGCGCTCTTCTCTCTGCCCTTTCGTGCGCGGCCGCGATCCGCTGCATTAATGAATCGGCCAACGCGCGGGGAGAGGCGGTTTGCGTATTGGGCGCGGATCCGCATCTCAATTAGTC	1
TAGCTGTCCCTCTTCTCTTATGGAGATCCCTCGACCTGCAGCTCGAGCGGAAGTGCAGAACCAATGCATGCGGTCGCGAAGACAGCCCTGAGTCCTTCATGTTGCGCTCTTCTCTCTGCGCTTTCGTGCGCGGCCGCGATCCGCTGCATTAATGAATCGGCCAACGCGCTGGGAGAGGCGGTTTGCGTATTGGGCGCGGATCCGCATCTCAATTAGTC	1
TAGCTGTCCCTCTTCTCTTATGGAGATCCCTCGACCTGCAGCTCGAGCGGAAGTGCAGAACCAATGCATGCGGCCGCGAAGACAGCCCTGAGTCCTTCATGATGCGCTCTTCTCTCTGCCCTTTCGTGCGCGGCCGCGATTCGCTGCATTAATGAATCGGCCAACGCGCGGGGAGAGGCGGTTTGCGTATTGGGCGCGGATCCGCATCTCAATTAGTC	1
TAGCTGTCCCTCTTCTCTTATGGAGATCCCTCGACCTGCAGCTCGAGCGGAAGTGCAGAACCAATGCATGCGGCCGCGAAGACAGCCCTGAGTCCTTCATGGTGCGTTCTTCTCTCTGCCCTTTCGTGCGCGGCCGCGATCCGCTGCATTAATGAATCGGCCAACGCGCGGGGAGAGGCGGTTTGCGTATTGGGCGCGGATCCGCATCTCAATTAGTC	1
TAGCTGTCCCTCTTCTCTTATGGAGATCCCTCGACCTGCAGCTCGAGCGGAAGTGCAGAACTAATGCATGCGGCCGCGAAGACAGCCCTGAGTCCTTCATGTTGCGCTCCTCTCTCTGCCCTTTCGTGCGCGGCCGCGATCCGCTGCATTAATGAATCGGCCAACGCGCGGGGAGAGGCGGTTTGCGTATTGGGCGCGGATCCGCATCTCAATTAGTC	1
TAGCTGTCCCTCTTCTCTTATGGAGATCCCTCGACCTGCAGCTCGAGCGGAAGTGCAGAACCAATGCATGCGGCCGCGAAGACAGCCCTGAGTCCTTCACGGTGCGCTCTTCTCTCTGCCCTTTCGTGCGCGGCCGCGATCCGCTGCATTAATGAATCGGCCAACGCGCGGGGAGAGGCGGTTTGCGTATTGGGCGCGGATCCGCATCTCAATTAGTC	1
TAGCTGTCCCTCTTCTCTTATGGAGATCCCTCGACCTGCAGCTCGAGCGGAAGTGCAGAACCAATGCATGCGGCCGCGAAGACAGCCCTGAGTCCTTCATGATGCGCTCATCCTCTGCCCTTTCGTGCGCGGCCGCGATCCGCTGCATTAATGAATCGGCCAACGCGCGGGGAGAGGCGGTTTGCGTATTGGGCGCGGATCCGCATCTCAATTAGTC	1
TAGCTGTCCCTCTTCTCTTATGGAGATCCCTCGACCTGCAGCTCGAGCGGAAGTGCAGAACCAATGCATGCGGCCGCGAAGACAGCCCTGAGTCCTTCATGATGCGCTCCCTCACTCTGCCTTTTCGTGCGCGGCCGCGATCCGCTGCATTAATGAATCGGCCAACGCGCGGGGAGAGGCGGTTTGCGTATTGGGCGCGGATCCGCATCTCAATTAGTC	1
TAGCTGTCCCTCTTCTCTTATGGAGATCCCTCGACCTGCAGCTCGAGCGGAAGTGCAGAACCAATGCATGCGGCCGCGAAGACAGCCCTGAGTCCTTCATGTTGCGCTCTTCTCTCTGCGCTTTAGTGCGCGGCCGCGATCCGCTGCATTAATGAATCGGCCAACGCGCGGGGAGAGGCGGTTTGCGTATTGGGCGCGGATCCGCATCTCAATTAGTC	1
TAGCTGTCCCTCTTCTCTTATGGAGATCCCTCGACCTGCAGCTCGAGCGGAAGTGCAGAACCAATGCATGCGGCCGCGAAGACAGCCCTGAGTCCTTCATGCTGCGCTCCCTCTCTCTGCGCTTTCGTGCGCGGCCGCGATCCGCTGCATTAATGAATCGGCCAACGCGCGGGGAGAGGCGGTTTGCGTATTGGGCGCGGATCCGCATCTCAATTAGTC	1
TAGCTGTCCCTCTTCTCTTATGGAGATCCCTCGACCTGCAGCTCGAGCGGAAGTGCAGAACCAATGCATGCGGCCGCGAAGACAGCCCTGAGTCCTTCATGATGCGCTCATCTCTCTACCCTTTCGTGCGCGGCCGCGATCCGCTGCATTAATGAATCGGCCAACGCGCGGGGAGAGGCGGTTTGCGTATTGGGCGCGGATCCGCATCTCAATTAGTC	1
TAGCTGTCCCTCTTCTCTTATGGAGATCCCTCGACCTGCAGCTCGAGCGGAAGTGCAGAACCAATGCATGCGGCCGCGAAGACAGCCCTGAGTCCTTCATGGTGCGCTCGTCTCTCTGCCCTTTCGTGCGCGGCCGCGATCCGCTGCATTAATGAATCGGCCAACGCGCGGGGAGAGGCGGTTTGCGTATTGGGCGCGGATCCGCATCTCAATTACTC	1
TAGCTGTCCCTCTTCTCTTATGGAGATCCCTCGACCTGCAGCTCGAGCGGCAGTGCAGAACCAATGCATGCGGCCGCGAAGACAGCCCTGAGTCCTTCATGGTGCGCTCGTCTCTCTGCCCTTTCGTGCGCGGCCGCGATCCGCTGCATTAATGAATCGGCCAACGCGCGGGGAGAGGCGGTTTGCGTATTGGGCGCGGATCCGCATCTCAATTAGTC	1
TAGCTGTCCCTCTTCTCTTATGGAGATCCCTCGACCTGCAGCTCGAGCGGAAGTGCAGAACCAATGCATGCGGCCGCGAAGACAGCCCTGAGTCCTTCATGGTGCGCTCATCTCTTGCCCTTTCGTGCGCGGCCGCGATCCGCTGCATTAATGAATCGGCCAACGCGCGGGGAGAGGCGGTTTGCGTATTGGGCGCGGATCCGCATCTCAATTAGTC	1
TAGCTGTCCCTCTTCTCTTATGGAGATCCCTCGACCTGCAGCTCGAGCGGAAGTGCAGAACCAATGCATGCGGCCGCGAAGACAGTCCGAGTCCTTCATGATGCGCTCATCTCTCTGCGCTTTCGTGCGCGGCCGCGATCCGCTGCATTAATGAATCGGCCAACGCGCGGGGAGAGGCGGTTTGCGTATTGGGCGCGGATCCGCATCTCAATTAGTC	1
TAGCTGTCCCTCTTCTCTTATGGAGATCCCTCGACCTGCAGCTCGAGCGGAAGTGCAGAACCAATGCATGCGGCCGCGAAGACAGCCCTGAGACCTTCATGGTGCGCTCCTCTCTCTGCCCTTTCGTGCGCGGCCGCGATCCGCTGCATTAATGAATCGGCCAACGCGCGGGGAGAGGCGGTTTGCGTATTGGGCGCGGATCCGCATCTCGATTAGTC	1
TAGCTGTCCCTCTTCTCTTATGGAGATCCCTCGACCTGCAGCTCGAGCGGAAGTGCAGAACCAATGCATGCGGCCGCGAAGACAGCCCTGAGTCCTTCATGTTGCGCTCTTCTCTCTGCGCTTTCGTGCGCGGCCGCGATCCGCTGCATTAATGAATCGGCCAACGCGCGGGGAGAGGCGGTTTGCGTATTGGGCGCGGATCGGCATCTCAATTAGTC	1
TAGCTGTCCCTCTTCTCTTATGGAGATCCCTCGACCTGCAGCTCGAGCGGAAGTGCAGAACCAATGCATGCGGCCGCGAAGACAGCCCTGAGTCCTTCATGTTGCGCTCTTCTCTCTGCGCTTTCGTGCGCGGCCGCGATCCGCCGCATTAATGAATCGGCCAACGCGCGGGGAGAGGCGGTTTGCGTATTGGGCGCGGATCCGCATCTCAATTAGTC	1
TAGCTGTCCCTCTTCTCTTATGGAGATCCCTCGACCTGCAGCTCGAGCGGAAGTGCAGAACCAATGCATGCGGCCGCGAAGACAGCCCTGNGTCCTTCATGTTGCGCTCTTCTTCTGCCCTTTCGTGCGCGGCCGCGATCCGCTGCATTAATGAATCGGCCAACGCGCGGGGAGAGGCGGTTTGCGTATTGGGCGCGGATCCGCATCTCAATTAGTC	1
TAGCTGTCCCTCTTCTCTTATGGAGATCCCTCGACCTGCAGCTCGAGCGGAAGTGCAGAACCAATGCATGCGGCCGCGAAGACAGCCCTGAGTCCTTCATGATGCGCTCTTCTCTCTGCCCTTTCGTGCGCGGCCGCGATCCGCTGCATTAATGAATCGGCCAACGCGCGGGGAGAGGCGGTTTGCGTATTGGGCGCGGATACGCATCTCAATTAGTC	1
TAGCTGTCCCTCTTCTCTTATGGAGATCCCTCGACCTGCAGCTCGAGCGGAAGTGCAGAACCAATGCATGCGGCCGCGAAGACAGCCCTGAGTCCTTCATGGTGCCGCTTCTCTCTCTGCCCTTCCGTGCGCGGCCGCGATCCGCTGCATTAATGAATCGGCCAACGCGCGGGGAGAGGCGGTTTGCGTATTGGGCGCGGATCCGCATCTCAATTAGTC	1
TAGCTGTCCCTCTTCTCTTATGGAGATCCCTCGACCTGCAGCTCGAGCGGAAGTGCAGAACCAATGCATGCGGCCGCGAAGACAGCCCTGAGTCCTTCATGGTGCGCTCCTCTCTCTGCCCTTTCGTGCGCGGCCGCGATCCGCTGCATTAATGAATCGGCCAACGCGCGGGGAGATGCGGTTTGCGTATTGGGCGCGGATCCGCATCTCAATTAGTC	1
TAGCTGTCCCTCTTCTCTTATGGAGATCCCTCGACCTGCAGCTCGAGCGGAAGTGCAGAACCAATGCATGCGGCCGCGAAGACAGCCCTGAGTCCTTCATGCTGCGCTTCTCTCTCTGCCCTTTCGTGCGCGGCCGCGATCCGCTGCATTAATGAATCGACCAACGCGCGGGGAGAGGCGGTTTGCGTATTGGGCGCGGATCCGCATCTCAATTAGTC	1
TAGCTGTCCCTCTTCTCTTATGGAGATCCCTCGACCTGCAGCTCGAGCGGAAGTGCAGAACCAATGCATGCGGCCGCGAAGACAGCCCTGAGTCCTTCATGGTGCGCTCCTCTCTCTGCCCTTTCGTGCGCGGCCGCGATCCGCCGCATTAATGAATCGGCCAACGCGCGGGGAGAGGCGGTTTGCGTATTGGGCGCGGATCCGCATCTCAATTAGTC	1
TAGCTGTCCCTCTTCTCTTATGGAGATCCCTCGACCTGCAGCTCGAGCGGAAGTGCAGAACCAATGCATGCGGCCGCGAAGACAGCCCTGAATCCTTCGTGTTGCGCTCCTCTCTCTGCCCTTTCGTGCGCGGCCGCGATCCGCTGCATTAATGAATCGGCCAACGCGCGGGGAGAGGCGGTTTGCGTATTGGGCGCGGATCCGCATCTCAATTAGTC	1
TAGCTGTCCCTCTTCTCTTATGGAGATCCCTCGACCTGCAGCTCGAGCGGAAGTGCAGAACCAATGCATGCGGCCGCGAAGACAGCCCTGAGTCCTTCATGTTGCGCTCCTCTCTCTGCCCTTTCGTGCGCGGCCGCGATCCGCTGCATTAATGAATCGGCCAACGCGCGGGGAGAGGCGGTTTGCGTATTGGGCGCGGATCCGCATCTCAATTAGCC	1
TAGCTGTCCCTCTTCTCTTATGGAGATCCCTCGACCTGCAGCTCGAGCGGAAGTGCAGAACCAATGCATGCGGCCGCGAAGACAGCCCTGAGTCCTTCATGCTGCGCTCCTCTCTCTGCCCTTTCGTGCGCGGCCGCGATTCGCTGCATTAATGAATCGGCCAACGCGCGGGGAGAGGCGGTTTGCGTATTGGGCGCGGATCCGCATCTCAATAAGTC	1
CAGCTGTCCCTCTTCTCTTATGGAGATCCCTCGACCTGCAGCTCGAGCGGAAGTGCAGAACCAATGCATGCGGCCGCGAAGACAGCCCTGAGTCCTTCATGTTGCGCTCTTCTCTCTGCGCTTTCGTGCGCGGCCGCGATCCGCTGCATTAATGAATCGGCCAACGCGCGGGGAGAGGCGGTTTGCGTATTGGGCGCGGATCCGCATCTCAATTAGTC	1
TAGCTGTCCCTCTTCTCTTATGGAGATCCCTCGACCTGCAGCTCGAGCAGAAGTGCAGAACCAATGCATGCGGCCGCGAAGACAGCCCTGAGTCCTTCATGGTGCGCTCGTCTCTCTGCGCTTTCGTGCGCGGCCGCGATCCGCTGCATTAATGAATCGGCCAACGCGCGGGGAGAGGCGGTTTGCGTATTGGGCGCGGATCCGCATCTCAATTAGTC	1
TAGCTGTCCCTCTTCTCTTATGGAGATCCTTCGACCTGCAGCTCGAGCGGAAGTGCAGAACCAATGCATGCGGCCGCGAAGACAGCCCTGAGTCCTTCATGCTGCGCTCCTCTCTCTGCCCTTTCGTGCGCGGCCGCGATCCGCTGCATTAATGAATCGGCCAACGCGCGGGGAGAGGCGGTTTGCGTATTGGGCGCGGATCCGCATCTCAATTAGTC	1
TAGCTGTCCCTCTTCTCTTATGGAGATCCCTCGACCTGCAGCTCGAGCGGAAGTGCAGAACCAATGCATGCGGCCGCGAAGACAGCCCTGAGTCCTTCATGATGCGCTCCTCTCTCTACCCTTTCGTGCGCGGCCGCGATCCGCTGCATTAATGAATCGGCCAACGCGCGGGGAGAGGCGGTTTGCGTATTGGGCGCGGATCCGCATCTCAATTAGTC	1
TAGCTGTCCCTCTTCTCTTATGGAGATCCCTCGACCTGCAGCTCGAGCGGAAGTGCAGAACCAATGCATGCGGCCGCGAAGACAGCCCTGAGTCCTTCGTGATGCGCTCATCTCTCTGCCCTTTCGTGCGCGGCCGCGATCCGCTGCATTAATGAATCGGCCAACGCGCGGGGAGAGGCGGTTTGCGTATTGGGCGCGGATCCGCATCTCAATTAGTC	1
TAGCTGTCCCTCTTCTCTTATGGAGATCCCTCGACCTGCAGCTCGAGCGGAAGTGCAGAACCAATGCATGCGGCCGCGAAGACAGCCCTGAGTCCTTCATGTTGCGCTCTTCTCTCTGCCTTTTCGTGCGCGGCCGCGATCCGCTGCATTAATGAATCGGCCAACGCGCGGGGAGAGGCGGTTTGCGTATTGGGCGCGGATCCGCATCTCAATTAGTC	1
TAGCTGTCCCTCTTCTCTTATGGAGATCCCTCGACCTGCAGCTCGAGCGGAAGTGCAGAACCAATGCATGCGGCCGCGAAGACAGCCCTGAGTCCTTCATGATGCGCTCCTCTCTCTGCCCTTTCGTGCGCGGCCGCGATCCGCTGCATTAATGAATCGGCCAACGCGCGGGGAGAGGCGGTTTGCGTATTGGGCGCGGATCCGCATCTCGATTAGTC	1
TAGCTGTCCCTCTTCTCTTATGGAGATCCCTCGACCTGCAGCTCGAGCGGAAGTGCAGAACCAATGCATGCGGCCGCGNAGACAGCCCTGAGTCCTTCATGATGCGCTCATCTCTCTGCGCTTTCGTGCGCGGCCGCGATCCGCTGCATTAATGAATCGGCCAACGCGCGGGGAGAGGCGGTTTGCGTATTGGGCGCGGATCCGCATCTCAATTAGTC	1
TAGCTGTCCCTCTTCTCTTATGGAGATCCCTCGACCTGCAGCTCGAGCGGAAGTGCAGAACCAATGCATGCGGCCGCGAAGACAGCCCTGAGTCCTTCATGGTGCGCTCATCTCTCTGCCCTTTCGTGCGCGGCCGCGATCCGCTGCATTAATGAATCGGCCAACGCGCGGGGAGAGGCGGTTTGCGTATTGGGCGCGGATCCGCATCTCAATCAGTC	1
TAGCTGTCCCTCTTCTCTTATGGAGATCCCTCGACCTGCAGCTCGAGCGGAAGTGCAGAACCAATGCATGCGGCCGCGAAGACAGCCCTGAGTCCTTCATGTTGCGCTCTTCTCTCTGCGCTTTCGTGCGCGGCCGCGATCCGGTGCATTAATGAATCGGCCAACGCGCGGGGAGAGGCGGTTTGCGTATTGGGCGCGGATCCGCATCTCAATTAGTC	1
TAGCTGTCCCTCTTCTCTTATGGAGATCCCTCGACCTGCAGCTCGAGCGGAAGTGCAGAACCAATGCATGCGGCCGCGAAGACAGCCTGAGTCCTTCATGGTGCGCTCTTCTCTCTGCCCTTTCGTGCGCGGCCGCGATCCGCTGCATTAATGAATCGGCCAACGCGCGGGGAGAGGCGGTTTGCGTATTGGGCGCGGATCCGCATCTCAATTAGTC	1
GAGCTGTCCCTCTTCTCTTATGGAGATCCCTCGACCTGCAGCTCGAGCGGAAGTGCAGAACCAATGCATGCGGCCGCGAAGACAGCCCTGAGTCCTTCATGATGCGCTCATCTCTCTGCGCTTTCGTGCGCGGCCGCGATCCGCTGCATTAATGAATCGGCCAACGCGCGGGGAGAGGCGGTTTGCGTATTGGGCGCGGATCCGCATCTCAATTAGTC	1
TAGCTGTCCCTCTTCTCTTATGGAGATCCCTCGACCTGCAGCTCGAGCGGAAGTGCAGAACCAATGCATGCGGCCGCGAAGTCAGCCCTGAGTCCTTCATGATGCGCTCTTCTCTCTGCCCTTTCGTGCGCGGCCGCGATCCGCTGCATTAATGAATCGGCCAACGCGCGGGGAGAGGCGGTTTGCGTATTGGGCGCGGATCCGCATCTCAATTAGTC	1
TAGCTGTCCCTCTTCTCTTATGGAGATCCCTCGACCTGCAGCTCGAGCGGAAGTGCAGAACCAATGCATGCGGCCGCGAAGACAGCCCTGAGTCCTTCATGTTGCGCTCTTTCTCTGCGCTTTCGTGCGCGGCCGCGATCCGCTGCATTAATGAATCGGCCAACGCGCGGGGAGTGGCGGTTTGCGTATTGGGCGCGGATCCGCATCTCAATTAGTC	1
TAGCTGTCCCTCTTCTCTTATGGAGATCCCTCGACCTGCAGCTCGAGCGGAAGTGCAGAACCAATGCATGCGGCCGCGAAGACAGCCCTGAGTCCTTCATGATGCGCTCCTCTCTCTGCCCTTTCGTGCGCGGCCGCGATCCGCTGCATTAATGAATCGGCCAACGCGCGGCGAGAGGCGGTTTGCGTATTGGGCGCGGATCCGCATCTCAATTAGTC	1
TAGCTGTCCCTCTTCTCTTATGGAGATCCCTCGACCTGCAGCTCGAGCGGAAGTGCAGAACCAATGCATGCGGCCGCGAAGACAGCCCTGAGTCCTTCATGATGCGCTCATCTCTCTGCGCTTTCGTGCGCGGCCGCGATCCGCTGCATTAATGAATGGGCCAACGCGCGGGGAGAGGCGGTTTGCGTATTGGGCGCGGATCCGCATCTCAATTAGTC	1
TAGCTGTCCCTCTTCTCTTATGGAGATCCCTCGACCTGCAGCTCGAGCGGAAGTGCAGAACCAATGCATGCGGCCGCGAAGACAGCCCTGAGTCCTTCATTTGCGCTCCTCTCTCTGCCCTTTCGTGCGCGGCCGCGATCCGCTGCATTAATGAATCGGCCAACGCGCGGGGAGAGGCGGTTTGCGTATTGGGCGCGGATCCGCATCTCAATTAGTC	1
TAGCTGTCCCTCTTCTCTTATGGAGATCCCTCGACCTGCAGCTCGAGCGGAAGTGCAGAACCAATGCATGCGGCCGCGAAGACAGCCCTGAGTCCTTTCATGGTGCGCTCTTCTCTCTGCCCTTTCGTGCGCGGCCGCGATCCGCTGCATTAATGAATCGGCCAACGCGCGGGGAGAGGCGGTTTGCGTATTGGGCGCGGATCCGCATCTCAATTAGTC	1
TAGCTGTCCCTCTTCTCTTATGGAGATCCCTCGACCTGCAGCTCGAGCGGAAGTGCAGAACCAATGCATGCGGCCGCGAAGACAGCCCTGAGTCCTTCATGCTGAGCTCCTCTCTCTGCCCTTTCGTGCGCGGCCGCGATCCGCTGCATTAATGAATCGGCCAACGCGCGGGGAGAGGCGGTTTGCGTATTGGGCGCGGATCCGCATCTCAATTAGTC	1
TAGCTGTCCCTCTTCTCTTATGGAGATCCCTCGACCTGCAGCTCGAGCGGAAGTGCAGAACCAATGCATGCGGCCGCGAAGACAGCCCTGAGTCCTTCATGTTGCGCTTCTCTCTGCGCTTTCGTGCGCGGCCGCGATCCGCTGCATTAATGAATCGGCCAACGCGCGGGGAGAGGCGGTTTGCGTATTGGGCGCGGATCCGCATCTCAATTAGTC	1
TAGCTGTCCCTCTTCTCTTATGGAGATCCCTCGACCTGCAGCTCGAGCGGAAGTGCAGAACCAATGCATGCGGCCGCGAAGACAGCCCTGAGTCCTTCATGCTGCGCTCTTTCTCTGCCCTTTCGTGCGCGGCCGCGATCCGCTGCATTAATGAATCGGCCAACGCGCGGGGAGAGGCGGTTTGCGTATTGGGCGCGGATCCGCATCTCAATTAGTC	1
TAGCTGTCCCTCTTCTCTTATGGAGATCCCTCGACCTGCAGCTCGAGCGGAAGTGCAGAACCAATGCATGCGGCCGCGAAGACAGCCCTGAGTCCTTCATGTTGCGCTCTTCTCTCTGCCCTTTCGTGCGCGGCCGCGATCCGCTGCATTAATGAATCGGCCAACGCGCGGGGAGAGGCGGTTTGCGTATTGGGCGCGGATCCGCATCTCAAATAGTC	1
TAGCTGTCCCTCCTCTCTTATGGAGATCCCTCGACCTGCAGCTCGAGCGGAAGTGCAGAACCAATGCATGCGGCCGCGAAGACAGCCCTGAGTCCTTCATGGTGCGCTCGTCTCTCTGCGCTTTCGTGCGCGGCCGCGATCCGCTGCATTAATGAATCGGCCAACGCGCGGGGAGAGGCGGTTTGCGTATTGGGCGCGGATCCGCATCTCAATTAGTC	1
TAGCTGTCCCTCTTCTCTTATGGAGATCCCTCGACCTGCAGCTCAAGCGGAAGTGCAGAACCAATGCATGCGGCCGCGAAGACAGCCCTGAGTCCTTCATGTTGCGCTCTTCTCTCTGCCCTTTCGTGCGCGGCCGCGATCCGCTGCATTAATGAATCGGCCAACGCGCGGGGAGAGGCGGTTTGCGTATTGGGCGCGGATCCGCATCTCAATTAGTC	1
TAGCTGTCCCTCTTCTCTTATGGAGATCCCTCGACCTGCAGCTCGAGCGGAAGTGCAGAACCAATGCATGCGGCCGCGAAGACAGCCCTGAGTCCTTCATGGTGCGCTCGTCTCTCTGCGCTTTTCGTGCGCGGCCGCGATCCGCTGCATTAATGAATCGGCCAACGCGCGGGGAGAGGCGGTTTGCGTATTGGGCGCGGATCCGCATCTCAATTAGTC	1
TAGCTGTCCCTCTTCTCTTATGGAGATCCCTCGACCTGCAGCTCGAGCGGAAGTGCAGAACCAATGCATGCGGCCGCGAAGACAGCCCTGAGTCCTTCATGGTGCGCTCGTCTCTCTGCGCTTTCGTGCGCGGCCGCGATCCGCTGCATTAATGAATCGGCCAACGCGCGGGGAGAGGCGGTTTGCGTATTGGGCGCGGATCCGCATCCCAATTAGTC	1
TAGCTGTCCCTCTTCTCTTATGGAGATCCCTCGACCTGCAGCTCGAGCGGAAGTGCAGAACCAATGCATGCGGCCGCGAAGACAGCCCTGAGTCCTTCATGATGCGCTCATCTCTCTGCGCTTTCGTGCGCGGCCGCGATCTGCTGCATTAATGAATCGGCCAACGCGCGGGGAGAGGCGGTTTGCGTATTGGGCGCGGATCCGCATCTCAATTAGTC	1
TAGCTGTCCCTCTTCTCTTATGGAGATCCCTCGACCTGCAGCTCGAGCGGAAGTGTAGAACCAATGCATGCGGCCGCGAAGACAGCCCTGAGTCCTTCATGCTGCGCTCCTCTCTCTGCGCTTTCGTGCGCGGCCGCGATCCGCTGCATTAATGAATCGGCCAACGCGCGGGGAGAGGCGGTTTGCGTATTGGGCGCGGATCCGCATCTCAATTAGTC	1
TAGCTGTCCCTCTTCTCTTATGGAGATCCCTCGACCTGCAGCTCGAGCGGAAGTGCAGAACCAATGCATGCGGCCGCGAAGACAGCCCTGAGTCCTTCATGTTGCGCTTATCTCTCTGCCCTTTCGTGCGCGGCCGCGATCCGCTGCATTAATGAATCGGCCAACGCGCGGGGAGAGGCGGTTTGCGTATTGGGCGCGGATCCGCATCTCAATTAGTC	1
TAGCTGTCCCTCTTCTCTTATGGAGATCCCTCGACCTGCAGCTCGAGCGGAAGTGCAGAACCAATGCATGCGGCCGCGAAGACAGCCCTGAGTCCTTCATGGTGCGCTCTTCTCTCTGCCCTTTCGTGCGCGGCCGCGATCCGCTGCATTAATGAATCGGCCAACGCGCGGGGAGAGGCGGTTGGCGTATTGGGCGCGGATCCGCATCTCAATTAGTC	1
TAGCTGTCCCTCTTCTCTTAAGGAGATCCCTCGACCTGCAGCTCGAGCGGAAGTGCAGAACCAATGCATGCGGCCGCGAAGACAGCCCTGAGTCCTTCATGGTGCGCTCCTCTCTCTGCCCTTTCGTGCGCGGCCGCGATCCGCTGCATTAATGAATCGGCCAACGCGCGGGGAGAGGCGGTTTGCGTATTGGGCGCGGATCCGCATCTCAATTAGTC	1
TAGCTGTCCCTCTTCTCTTATGGAGATCCCTCGACCTGCAGCTTGAGCGGAAGTGCAGAACCAATGCATGCGGCCGCGAAGACAGCCCTGAGTCCTTCATGATGCGCTCATCTCTCTGCGCTTTCGTGCGCGGCCGCGATCCGCTGCATTAATGAATCGGCCAACGCGCGGGGAGAGGCGGTTTGCGTATTGGGCGCGGATCCGCATCTCAATTAGTC	1
TAGCTGTCCCTCTTCTCTTATGGAGATCCCTCGACCTGCAGCTCGAGCGGAAGTGTAGAACCAATGCATGCGGCCGCGAAGACAGCCCTGAGTCCTTCATGATGCGCTCATCTCTCTGCCCTTTCGTGCGCGGCCGCGATCCGCTGCATTAATGAATCGGCCAACGCGCGGGGAGAGGCGGTTTGCGTATTGGGCGCGGATCCGCATCTCAATTAGTC	1
TAGCTGTCCCTCTTCTCTTATGGAGATCCCTCGACCTGCAGCTCGAGCGGAAGTGCAGAACCAATGCATGCGGCCGCGAAGACAGCCCTGAGTCCTTCATGGTGCGCTCCTCTCTCTGCCCTTTCGTGCGCGGCCGCGATCCGCTGCATTAATGAATCGGCCAACGCGCGGGGAGAGGCGGTTTGCGTATTGGACGCGGATCCGCATCTCAATTAGTC	1
TAGCTGTCCCTCTTCTCTTATGGAGATCCCTCGGCCTGCAGCTCGAGCGGAAGTGCAGAACCAATGCATGCGGCCGCGAAGACAGCCCTGAGTCCTTCATGGTGCGCTCCTCTCTCTGCCCTTTCGTGCGCGGCCGCGATCCGCTGCATTAATGAATCGGCCAACGCGCGGGGAGAGGCGGTTTGCGTATTGGGCGCGGATCCGCATCTCAATTAGTC	1
TAGCTGTCCCTCTTCTCTTATGGAGATCCCTCGACCTGCAGCTCGAGCGGAAGTGCAGAACCAATGCATGCGGCCGCGAAGACAGCCCTGAGTCCTTCTTGCTGCGCTCATCTCTCTGCCCTTTCGTGCGCGGCCGCGATCCGCTGCATTAATGAATCGGCCAACGCGCGGGGAGAGGCGGTTTGCGTATTGGGCGCGGATCCGCATCTCAATTAGTC	1
TAGCTGTCCCTCTTCTCTTATGGAGATCCCTCGACCTGCAGCTCGAGCGGAAGTGCAGAACCAATGCATGCGGCCGCGAAGACAGCCCTGAGTCCTTCATGCTGCGCTCCTCTTTCTGCGCTTTCGTGCGCGGCCGCGATCCGCTGCATTAATGAATCGGCCAACGCGCGGGGAGAGGCGGTTTGCGTATTGGGCGCGGATCCGCATCTCAATTAGTC	1
TAGCTGTCCCTCTTCTCTTATGGAGATCCCTCGACCTGCAGCCCGAGCGGAAGTGCAGAACCAATGCATGCGGCCGCGAAGACAGCCCTGAGTCCTTCATGTTGCGCTCTTTCTCTGCGCTTTCGTGCGCGGCCGCGATCCGCTGCATTAATGAATCGGCCAACGCGCGGGGAGAGGCGGTTTGCGTATTGGGCGCGGATCCGCATCTCAATTAGTC	1
TAGCTGTCCCTCTTCTCTTATGGAGATCCCTCGACCTGCAGCTCGAGCGGAAGTGCAGAACCAATGCATGCGGCCGCGAAGACAGCCCTGAGTCCTTCATGATGCGTCTTCTCTCTGCCCTTTCGTGCGCGGCCGCGATCCGCTGCATTAATGAATCGGCCAACGCGCGGGGAGAGGCGGTTTGCGTATTGGGCGCGGATCCGCATCTCAATTAGTC	1
TAGCTGTCCCTCTTCTCTTATGGAGATCCCTCGACCTGCAGCTCGAGCGGAAGTGCAGAACCAATGCATGCGGCCGCGAAGACAGCCCTGAGTCCTTCATGTTGCGCTCATCTCTCTGCCCTTTCGTGCGCGGCCGCGATCCGCTGCATTAATGAATCGGCCAACGCGCGGGGAGAGGCGGTTTGCGTATTGGGCGCGGATCCGCATCTCAATTATTC	1
TAGCTGTCCCTCTTCTCTTATGGAGATCCCTCGACCTGCAGCTCGAGCGGAAGTGCAGAACCAATGCATGCGGCCGCGAAGACAGCCCTGAGTCCTTCATGGTGCGCTCGTCTCTCTGCGCTTTCGTGCGCGGCCGCGATTCGCTGCATTAATGAATCGGCCAACGCGCGGGGAGAGGCGGTTTGCGTATTGGGCGCGGATCCGCATCTCAATTAGTC	1
TAGCTGTCCCTCTTCTCTTATGGAGATCCCTCGACCTGCAGCTCGAGCGGAAGTGCAGAACCAATGCATGCGGCCGCGAAGACAGCCCTGAGTCCTTCATGATGCGCTAATCTCTCTGCGCTTTCGTGCGCGGCCGCGATCCGCTGCATTAATGAATCGGCCAACGCGCGGGGAGAGGCGGTTTGCGTATTGGGCGCGGATCCGCATCTCAATTAGTC	1
TAGCTGTCCCTCTTCTCTTATGGAGATCCCTCGACCTGCAGCTCGAGCGGAAGTGCAGAACCAATGCATGCGGCCGCGAAGACAGCCCTGAGTCCTTCATGCTGCGCTCCTTCTCTCGCTTTCGTGCGCGGCCGCGATCCGCTGCATTAATGAATCGGCCAACGCGCGGGGAGAGGCGGTTTGCGTATTGGGCGCGGATCCGCATCTCAATTAGTC	1
TAGCTGTCCCTCTTCTCTTATGGAGATCCCTCGACCTGCAGCTCGAGCGGAAGTGTAGAACCAATGCATGCGGCCGCGAAGACAGCCCTGAGTCCTTCATGTTGCGCTCTTCTCTCTGCCCTTTCGTGCGCGGCCGCGATCCGCTGCATTAATGAATCGGCCAACGCGCGGGGAGAGGCGGTTTGCGTATTGGGCGCGGATCCGCATCTCAATTAGTC	1
TAGCTGTCCCTCTTCTCTTATGGAGATCCCTCGACCTGCAGCTCGAGCGGAAGTGCAGAACCAATGCATGCGGCCGCGAAGACAGCCCTGAGTCCTTCATGTTGCGCTCTTCTCTCTGCGCTTTCGTGCGCGGTCGCGATCCGCTGCATTAATGAATCGGCCAACGCGCGGGGAGAGGCGGTTTGCGTATTGGGCGCGGATCCGCATCTCAATTAGTC	1
TAGCTGTCCCTCTTCTCTTATGGAGATCCCTCGACCTGCAGCTCGAGCGGAAGTGCAGAACCAATGCATGCGGCCGCGAAGACAGCCCTGAGTCCTTCATGCTGCGCTCCTCTTCTCTGCGCTTTCGTGCGCGGCCGCGATCCGCTGCATTAATGAATCGGCCAACGCGCGGGGAGAGGCGGTTTGCGTATTGGGCGCGGATCCGCATCTCAATTAGTC	1
TAGCTGTCCCTCTTCTCTTATGGAGATCCCTCGACCTGCAGCTCGAGCGGAAGTGCGGAACCAATGCATGCGGCCGCGAAGACAGCCCTGAGTCCTTCATGGTGCGCTCGTCTCTCTGCGCTTTCGTGCGCGGCCGCGATCCGCTGCATTAATGAATCGGCCAACGCGCGGGGAGAGGCGGTTTGCGTATTGGGCGCGGATCCGCATCTCAATTAGTC	1
TAGCTGTCCCTCTTCTCTTATGGAGATCCCTCGACCTGCAGCTCGAGCGGAAGTGCAGAACCAATGCATGCGGCCGCGAAGACAGCCCTGAGTCCTTCATGATACGCTCATCTCTCTGCGCTTTCGTGCGCGGCCGCGATCCGCTGCATTAATGAATCGGCCAACGCGCGGGGAGAGGCGGTTTGCGTATTGGGCGCGGATCCGCATCTCAATTAGTC	1
TAGCTGTCCCTCTTCTCTTATGGAGATCCCTCGACCTGCAGCTCGAGCGGAAGTGCAGAACCAATGCATGCGGCCGCGAAGACAGCCCTGAGTCCTTCATGATGCGCTCCTCTCCCTGCCCTTTCGTGCGCGGCCGCGATCCGCTGCATTAATGAATCGGCCAACGCGCGGGGAGAGGCGGTTTGCGTATTGGGCGCGGATCCGCATCTCAATTAGTC	1
TAGCTGTCCCTCTTCTCTTATGGAGATCCCTCGACCTGCAGCTCGAGCGGAAGTGCAGAACCAATGCATGCGGCCGCGAAGACAGCCCTGAGTCCTTCATGCTGCGCTCTTCTCTCTGCCCTTTCGTGCGCGGCCGCGATCCGCTGCATTAATGANTCGGCCAACGCGCGGGGAGAGGCGGTTTGCGTATTGGGCGCGGATCCGCATCTCAATTAGTC	1
TAGCTGTCCCTCTTCTCTTATGGAGATCCCTCGACCTGCAGCTCGAGCGGAAGTGCAGAACCAATGCATGCGGCCGCGAAGACAGCCCTGAGTCCTTCATGGTGCACTCTTCTCTCTGCCCTTTCGTGCGCGGCCGCGATCCGCTGCATTAATGAATCGGCCAACGCGCGGGGAGAGGCGGTTTGCGTATTGGGCGCGGATCCGCATCTCAATTAGTC	1
TAGCTGTCCCTCTTCTCTTATGGAGATCCCTCGACCTGCAGCTCGAGCGGAAGTGCAGAACCAATGCATGCGGCCGCGAAGACAGCCCTGAGTCCTTTATGCTGCGCTTCTCTCTCTGCCCTTTCGTGCGCGGCCGCGATCCGCTGCATTAATGAATCGGCCAACGCGCGGGGAGAGGCGGTTTGCGTATTGGGCGCGGATCCGCATCTCAATTAGTC	1
TAGCTGTCCCTCTTCTCTTATGGAGATCCCTCGACCTGCAGCTCGAGCGGAAGTGCAGAACCAATGCATGCGGCCGCGAAGACAGCCCTGAGTCCTTCATGGTGCGCTCATCTCTCTGCCCTTTCGTGCGCGGCCGCGATCCGCTGCATTAATGAATCGGCCAACGCGCGGGGAGAGGCGGTTTGCGTATTGGGCGCGGATCCGCGTCTCAATTAGTC	1
TAGCTGTCCCTCTTCTCTTATGGAGATCCCTCGACCTGCAGCTCGAGCGGAAGTGCAGAACCAATGCATGCGGCCGCGAAGACAGCCCTGAGTCCTTCATGTTGCGCTCTTCTCTCTGCGCTTTCGTGCGCGGCCGCGATCCGCTGCATTAATGAATCGGCCAACGCGCGGGGAGAGGCGGTTTGCGTATTGGGCGCGGATCCGTATCTCAATTAGTC	1
TAGCTGTCCCTCTTCTCTTATGGAGATCCCTCGACCTGCAGCTCGAGCGGAAGTGCAGAACCAATGCATGCGGCCGCGAAGACAGCCCTGAGCCCTTCATGTTGCGCTCTTCTCTCTGCGCTTTCGTGCGCGGCCGCGATCCGCTGCATTAATGAATCGGCCAACGCGCGGGGAGAGGCGGTTTGCGTATTGGGCGCGGATCCGCATCTCAATTAGTC	1
TAGCTGTCCCTCTTCTCTTATGGAGATCCCTCGACCTGCAGCTCGAGCGGAAGTGCAGAACCAATGCATGCGGCCGCGAAGACAGCCCTGAGTCCTTCATGTTGCGCTCTTCTTCTCTGCCCTTTCGTGCGCGGCCGCGATCCGCTGCATTAATGAATCGGCCAACGCGCGGGGAGAGGCGGTTTGCGTATTGGGCGCGGATCCGCATCTCAATTAGTC	1
TAGCTGTCCCTCTTCTCTTATGGAGATCCCTCGACCTGCAGCTCGAGCGGAAGTGCAGAACCAATGCATGCGGACGCGAAGACAGCCCTGAGTCCTTCATGTTGCGCTCCTCTCTCTGCCCTTTCGTGCGCGGCCGCGATCCGCTGCATTAATGAATCGGCCAACGCGCGGGGAGAGGCGGTTTGCGTATTGGGCGCGGATCCGCATCTCAATTAGTC	1
TAGCTGTCCCTCTTCTCTTATGGAGATCCCTCGACCTGCAGCTCGAGCGGAAGTGCAGAACCAATGCATGCGGCCGCGAAGACAGCCCTGAGTCCTTCATGTTGCGCTCCTCTCTCTGCCCTTTCGTGCGCGGCCGCGATCCGCTGCAGTAATGAATCGGCCAACGCGCGGGGAGAGGCGGTTTGCGTATTGGGCGCGGATCCGCATCTCAATTAGTC	1
TAGCTGTCCCTCTTCTCTTATGGAGATCCCTCGACCTGCAGCTCGAGCGGAAGTGCAGAACCAATGCATGCGGCCGCGAAGACAGCCCTGAGTCCTTCATGATGCGCCTCATCTCTCTGCGCTTTCGTGCGCGGCCGCGATCCGCTGCATTAATGAATCGGCCAACGCGCGGGGAGAGGCGGTTTGCGTATTGGGCGCGGATCCGCATCTCAATTAGTC	1
TAGCTGTCCCTCTTCTCTTATGGAGATCCCTCGACCTGCAGCTCGAGCGGAAGTGCAGAACCAATGCACGCGGCCGCGAAGACAGCCCTGAGTCCTTCATGCTGCGCTCCTCTCTCTGCGCTTTCGTGCGCGGCCGCGATCCGCTGCATTAATGAATCGGTCAACGCGCGGGGAGAGGCGGTTTGCGTATTGGGCGCGGATCCGCATCTCAATTAGTC	1
TAGCTGTCCCTCTTCTCTTATGGAGATCCCTCGACCTGCAGCTCGAGCGGAAGTGCAGAACCAATGCATGCGGCCGCGAAGACAGCCCTGAGTCCTTCATGTTGCGCTCGTCTCTCTGCCCTTTCGTGCGCGGCCGCGATCCGCTGCATTAATGAATCGGCCAACGCGCGGGGAGAGGCGGTTTGCGTATTGGGCACGGATCCGCATCTCAATTAGTC	1
TAGCTGTCCCTCTTCTCTTATGGAGATCCCTCGACCTGCAGCTCGAGCGGAAGTGCAGAACCAATGCATGCGGCCGCGAAGACAGCCCTGAGTCCTTCATGGTGCGCTCGTCCTCTGCCCTTTCGTGCGCGGCCGCGATACGCTGCATTAATGAATCGGCCAACGCGCGGGGAGAGGCGGTTTGCGTATTGGGCGCGGATCCGCATCTCAATTAGTC	1
TAGCTGTCCCTCTTCTCTTATGGAGATCCCTCGACCTGCAGCTCGAGCGGAAGTGCAGAACCAATGCATGCGGCCGCGAAGACAGCCCTGAGTCCTTCATGCTGCGCTCCTCTCTCTGCGCTTTCGTGCGCGGCCGCGATCCGCTGCATTAATGAATCGGCCAACGCGCGGGGAGGGGCGGTTTGCGTATTGGGCGCGGATCCGCATCTCAATTAGTC	1
TAGCTGTCCCTCTTCTCTTATGGAGATCCCTCGACCTGCAGCTCGAGCGGAAGTGCAGAACCAATGCATGCGGCCGCGAAGACAGCCCTGAGTCCTTCATGATGCGCTTTTTCTCTCTGCCCTTTCGTGCGCGGCCGCGATCCGCTGCATTAATGAATCGGCCAACGCGCGGGGAGAGGCGGTTTGCGTATTGGGCGCGGATCCGCATCTCAATTAGTC	1
TAGCTGTCCCTCTTCTCTTATGGAGATCCCTCGACCTGCAGCTCGAGCGGAAGTGCAGAACCAATGCATGCGGCCGCGAAGACAGCCCTGAGTCCTTCATGGTGCGCTCCTCTCTCTGCCCTTTCGTGCGCGGCCGCGATCCGCTGCATTAATGAATCGGCCAACGCGCGGGGAGAGGCGGTTTGCGTATTGGGCGCGGATCCGCATCTCAGTTAGTC	1
TAGCTGTCCCTCTTCTCTTATGGAGATCCCTCGACCTGCAGCTCGAGCGGAAGTGCAGAACCAATGCATGCGGCCGCGAAGACAGCCCTGAGTCCTTCATGCTGCGCTCTTCTCTCTGCCCTTTCGTGCGCGGCCGCGATCAGCTGCATTAATGAATCGGCCAACGCGCGGGGAGAGGCGGTTTGCGTATTGGGCGCGGATCCGCATCTCAATTAGTC	1
TAGCTGTCCCTCTTCTCTTATGGAGATCCCTCGACCTGCAGCTCGAGCGGAAGTGCAGAACCAATGCATGCGGCCGCGAAGACAGCCCTGAGTCCTTCATGCTGCGCTCCTCTCTCTGCCCTTTCGTGCGCGGCCGCGATCCGCTGCATTAATGAATCGGCCAACGCGCGGGGAGAGGCGGTTTGCGTATTGGGCACGGATCCGCATCTCAATTAGTC	1
TAGCTGTCCCTCTTCTCTTATGGAGATCCCTCGACCTGCAACTCGAGCGGAAGTGCAGAACCAATGCATGCGGCCGCGAAGACAGCCCTGAGTCCTTCATGGTGCGCTCGTCTCTCTGCGCTTTCGTGCGCGGCCGCGATCCGCTGCATTAATGAATCGGCCAACGCGCGGGGAGAGGCGGTTTGCGTATTGGGCGCGGATCCGCATCTCAATTAGTC	1
TAGCTGTCCCTCTTCTCTTATGGAGATCCCTCGACCTGCAGCTCGAGCGGAAGTGCAGAACCAATGCATGCGGCCGCGAAGACAGCCCTGAGTCCTTCATGCTGCGCTTCCTCTCTCTGCGCTTTCGTGCGCGGCCGCGATCCGCTGCATTAATGAATCGGCCAACGCGCGGGGAGAGGCGGTTTGCGTATTGGGCGCGGATCCGCATCTCAATTAGTC	1
TAGCTGTCCCTCTTCTCTTATGGAGATCCCTCGACCTGCAGCTCGAGCGGAAGTGCAGAACCAATGCATGCGGCCGCGAAGACAGCCCTGAGTCCTTCATGTTCGCTCCTCTCTCTGCCCTTTCGTGCGCGGCCGCGATCCGCTGCATTAATGAATCGGCCAACGCGCGGGGAGAGGCGGTTTGCGTATTGGGCGCGGATCCGCATCTCAATTAGTC	1
TAGCTGTCCCTCTTCTCTTATGGAGATCCCTCGACCTGCAGCTCGAGCGGAAGTGCAGAACCAATGCATGCGGCCGCGAAGACAGCCCTGAGTCCTTCATGCTGTGCTCCTCTCTCTGCCCTTTCGTGCGCGGCCGCGATCCGCTGCATTAATGAATCGGCCAACGCGCGGGGAGAGGCGGTTTGCGTATTGGGCGCGGATCCGCATCTCAATTAGTC	1
TAGCTGTCCCTCTTCTCTTATGGAGATCCCTCGACCTGCAGCTCGAGCGGAAGTGCAGAACCAATGCATGCGGCCGCGAAGACAGCCCTGAGTCCTTCATGCTGCGCTCCTTCTGCCCTTTCGTGCGCGGCCGCGATCCGCTGCATTAATGAATCGGCCAACGCGCGGGGAGAGGCGGTTTGCGTATTGGGCGCGGATCCGCATCTCAATTAGTC	1
TAGCTGTCCCTCTTCTCTTATGGAGATCCCTCGACCTGCAGCTCGAGCGGAAGTGCAGAACCAATGCATGCGGCCGCGAAGACAGCCCTGAATCCTTCATGGTGCGCTCGTCTCTCTGCCCTTTCGTGCGCGGCCGCGATCCGCTGCATTAATGAATCGGCCAACGCGCGGGGAGAGGCGGTTTGCGTATTGGGCGCGGATCCGCATCTCAATTAGTC	1
TAGCTGTCCCTCTTCTCTTATGGAGATCCCTCGACCTGCAGCTCGAGCGGAAGTGCAGAACCAATGCATGCGGCCGCGAAGACAGCCCTGAGTCCTTCATGTTGCGCTCGTCTCTCTGCCCTTTCGTGCGCGGCCGCGATCCGCTGCATTAATGAATCGGCCAACGCGCGGGGAGAGGCGGTTTGTGTATTGGGCGCGGATCCGCATCTCAATTAGTC	1
TAGCTGTCCCTCTTCTCTTATGGAGATCCCTCGACCTGCAGCTCGAGCGGAAGTGCAGAACCAATGCATGCGGCCGCGAAGACAGCCCTGAGTCCTTCATGGTGCGCTCGTCCTCTGCGCTTTCGTGCGCGGCCGCGATCCGCTGCATTAATGAATCAGCCAACGCGCGGGGAGAGGCGGTTTGCGTATTGGGCGCGGATCCGCATCTCAATTAGTC	1
TAGCTGTCACTCTTCTCTTATGGAGATCCCTCGACCTGCAGCTCGAGCGGAAGTGCAGAACCAATGCATGCGGCCGCGAAGACAGCCCTGAGTCCTTCATGTTGCGCTCTTCTCTCTGCGCTTTCGTGCGCGGCCGCGATCCGCTGCATTAATGAATCGGCCAACGCTCGGGGAGAGGCGGTTTGCGTATTGGGCGCGGATCCGCATCTCAATTAGTC	1
TAGCTGCCCCTCTTCTCTTATGGAGATCCCTCGACCTGCAGCTCGAGCGGAAGTGCAGAACCAATGCATGCGGCCGCGAAGACAGCCCTGAGTCCTTCATGATGCGCTCGTCTCTCTGCCCTTTCGTGCGCGGCCGCGATCCGCTGCATTAATGAATCGGCCAACGCGCGGGGAGAGGCGGTTTGCGTATTGGGCGCGGATCCGCATCTCAATTAGTC	1
TAGCTGTCCCTCTTCTCTTATGGAGATCCCTCGACCTGCAGCTCGAGCGGAAGTGCAGAACCAATGCATGCGGCCGCGAAGACAGTCCTGAGTCCTTCATGATGCGCTCCTCTCTCTGCCCTTTCGTGCGCGGCCGCGATCCGCTGCATTAATGAATCGGCCAACGCGCGGGGAGAGGCGGTTTGCGTATTGGGCGCGGATCCGCATCTCAATTAGTC	1
TAGCTGTCCCTCTTCTCTTATGGAGATCCCTCGACCTGCAGCTCGAGCGGAAGTGCAGAACCAATGCATGCGGTCGCGAAGACAGCCCTGAGTCCTTCATGCTGCGCTCTTCTCTCTGCCCTTTCGTGCGCGGCCGCGATCCGCTGCATTAATGAATCGGCCAACGCGCGGGGAGAGGCGGTTTGCGTATTGGGCGCGGATCCGCATCTCAATTAGTC	1
TAGTTGTCCCTCTTCTCTTATGGAGATCCCTCGACCTGCAGCTCGAGCGGAAGTGCAGAACCAATGCATGCGGCCGCGAAGACAGCCCTGAGTCCTTCATGGTGCGCTCCTCTCTCTGCCCTTTCGTGCGCGGCCGCGATCCGCTGCATTAATGAATCGGCCAACGCGCGGGGAGAGGCGGTTTGCGTATTGGGCGCGGATCCGCATCTCAATTAGTC	1
TAGCTGTCCCTCTTCTCTTATGGAGATCCCTCGACCTGCAGCTCGAGCGGAAGTGCAGAACCAATGCATGCGGCCGCGAAGACAGCCCTGAGTCCTTCATGATGCGCTCGTCTCTCTGCCCTTTCGTGCGCGGCCGCGATCCGCTGCATTAATGAATCGGCCAACGCGCGGGGAGAGGCGGTTTGCGCATTGGGCGCGGATCCGCATCTCAATTAGTC	1
TAGCTGTCCCTCTTCTCTTATGGAGATCCCTCGACCTGCAGCTCGAGCGGAAGTGCAGAACCAATGCATGCGGCCGCGAAGACAGCCCTGAGTCCTTCATGTTGCGCTCTTCTCTCTGCCCTTTCGTGCGCGGCCGCGATCCGCTGCATTAATGAATCGGCCAACGCGCGGGGAGAGGCGGTTTGCGTATTGGGCGCGGATCCGCATCTCAATTGGTC	1
TAGCTGTCCCTCTTCTCTTATGGAGATCCCTCGACCTGCAGCTCGAGCGGAAGTGCAGAACCAATGCATGCGGCCGCGAAGACAGCCCTGAGTCTTTCATGATGCGCTCTTCTCTCTGCCCTTTCGTGCGCGGCCGCGATCCGCTGCATTAATGAATCGGCCAACGCGCGGGGAGAGGCGGTTTGCGTATTGGGCGCGGATCCGCATCTCAATTAGTC	1
TAGCTGTCCCTCTTCTCTTATGGAGATCCCTCGACCTGCAGCTCGAGCGGAAGTGCAGAACCAATGCATGCGGCCGCGAAGACAGCCCTGAGTCCTTCATGCTGCGCTCCTCTCTCTGCCCTTACGTGCGCGGCCGCGATCCGCTGCATTAATGAATCGGCCAACGCGCGGGGAGAGGCGGTTTGCGTATTGGGCGCGGATCCGCATCTCAATTAGTC	1
TAGCTGTCCCTCTTCTCTTATGGAGATCCCTCGACCTGCAGCTCGAGCGGAAGTGCAGAACCAATGCGTGCGGCCGCGAAGACAGCCCTGAGTCCTTCATGGTGCGCTCCTCTCTCTGCCCTTTCGTGCGCGGCCGCGATCCGCTGCATTAATGAATCGGCCAACGCGCGGGGAGAGGCGGTTTGCGTATTGGGCGCGGATCCGCATCTCAATTAGTC	1
TAGCTGTCCCTCTTCTCTTATGGAGATCCCTCGACCTGCAGCTCGAGCGGAAGTGCAGAACCAATGCAAGCGGCCGCGAAGACAGCCCTGAGTCCTTCATGCTGCGCTCCTCTCTCTGCCCTTTCGTGCGCGGCCGCGATCCGCTGCATTAATGAATCGGCCAACGCGCGGGGAGAGGCGGTTTGCGTATTGGGCGCGGATCCGCATCTCAATTAGTC	1
TAGCTGTCCCTCTTCTCTTATGGAGATCCCTCGACCTGCAGCTCGAGCGGAAGTGCAGAACCAATGCATGCGGCCGCGAAGACAGCCCTGAGTCCTTCATGATGCGCCATCCCTCTGCGCTTTCGTGCGCGGCCGCGATCCGCTGCATTAATGAATCGGCCAACGCGCGGGGAGAGGCGGTTTGCGTATTGGGCGCGGATCCGCATCTCAATTAGTC	1
TAGCTGTCCCTCTTCTCTTATGGAGATCCCTCGACCTGCAGCTCGAGCGGAAGTGCAGAACCAATGCATGCGGCCGCGAAGACAGCCCTGAGTCCTTCATGGTGCGCTCGTCTCTCTGCGCTTTCGTGAGCGGCCGCGATCCGCTGCATTAATGAATCGGCCAACGCGCGGGGAGAGGCGGTTTGCGTATTGGGCGCGGATCCGCATCTCAATTAGTC	1
TAGCTGTCCCTCTTCTCTTATGGAGATCCCTCGACATGCAGCTCGAGCGGAAGTGCAGAACCAATGCATGCGGCCGCGAAGACAGCCCTGAGTCCTTCATGCTGCGCTCCTCTCTCTGCCCTTTCGTGCGCGGCCGCGATCCGCTGCATTAATGAATCGGCCAACGCGCGGGGAGAGGCGGTTTGCGTATTGGGCGCGGATCCGCATCTCAATTAGTC	1
TAGCTGTCCCTCTTCTCTTATGGAGATCCCTCGACCTGCAGCTCGAGCGGAAGTGCAGAACCAATGCATGCGGCCGCGAAGACAGCCCTGAGTCCTTCATGTTGCGCTCCTCTCTCTGCCCTTTCGTGCGCGGCCTCGATCCGCGGCATTAATGAATCGGCCAACGCGCGGGGAGAGGCGGTTTGCGTATTGGGAGCGGTTCCGCATCTCCATTAGTC	1
TAGCTGTCCCTCTTCTCTTATGGAGATCCCTCGACCTGCAGCTCGAGCGGAAGTGCAGAACCAATGCATGCGGCCGCGAAGACAGCCCTGAGTCCTTCATGATGCGCTCATCTCTCTGCGCTTTCGTGCGCGGCCGCGATCCGCTGCATTAATGAATCGGCCAACGCGCGGGGAGAGGCGGTTTGCGTATTGGGCTCGGATCCGCATCTCAATTAGTC	1
TAGCTGTCCCTCTTCTCTTATGGAGATCCCTCGACCTGCAGCTCGAGCGGAAGTGCAGAACCAATGCATGCGGCCGCGAAGACAGCCCTGAGTCCTTCATGTTGCGCTCTTCTCTCTGCGCCTTTCGTGCGCGGCCGCGATCCGCTGCATTAATGAATCGGCCAACGCGCGGGGAGAGGCGGTTTGCGTATTGGGCGCGGATCCGCATCTCAATTAGTC	1
TAGCTGTCTCTCTTCTCTTATGGAGATCCCTCGACCTGCAGCTCGAGCGGAAGTGCAGAACCAATGCATGCGGCCGCGAAGACAGCCCTGAGTCCTTCATGATGCGCTCCTCTCTCTGCCCTTTCGTGCGCGGCCGCGATCCGCTGCATTAATGAATCGGCCAACGCGCGGGGAGAGGCGGTTTNCGTATTGGGCGCGGGTCCGCATCTCAATTAGTC	1
TAGCTGTCCCTCTTCTCTTATGGAGATCCCTCGACCTGCAGCTCGAGCGGAAGTGCAGAACCAATGCATGCGGCCGCGAAGACAGCCCTGAGTCCTTCATGCTGCGCTNTTCTCTCTGCCCTTTCGTGCGCGGCCGCGATCCGCTGCATTAATGAATCGGCCAACGCGCGGGGAGAGGCGGTTTGCGTATTGGGCGCGGATCCGCATCTCAATTAGTC	1
TAGCTGTCCCTCTTCTCTTATGGAGATCCCTCGTCCTGCAGCTCGAGCGGAAGTGCAGAACCAATGCATGCGGCCGCGAAGACAGCCCTGAGTCCTTCATGGTGCGCTCTTCTCTCTGCCCTTTCGTGCGCGGCCGCGATCCGCTGCATTAATGAATCGGCCAACGCGCGGGGAGAGGCGGTTTGCGTATTGGGCGCGGATCCGCATCTCAATTAGTC	1
TAGCTGTCCCTCTTCTCTTATGGAGATCCCTCGACCTGCAGCTCGAGCGGAAGTGCAGAACCAATGCATGCGGCCGCAAAGACAGCCCTGAGTCCTTCATGCTGCGCTCCTCCTCTGCGCTTTCGTGCGCGGCCGCGATCCGCTGCATTAATGAATCGGCCAACGCGCGGGGAGAGGCGGTTTGCGTATTGGGCGCGGATCCGCATCTCAATTAGTC	1
TAGCTGTCTGTCTTTTCTTCTGGAGATCCCTCGCCCTGCAGCTCGAGCGGAAGTGCAGAACCAATGCATGCGGCCGCGAAGACAGCCCTGAGTCAATCATGATGCGCTCATCTCTCTGCGCTTTCGTGCGCGGCCGCGATCCGCTGCATTAATGAATCGGCCAACGCGCGGGGAGAGGCGGTTTGCGTATTGGGCGCGGATCCGCATCTCAATGAGTC	1
TAGCTGTCCCTCTTCTCTTATGGAGATCCCTCGACCTGCAGCTCGAGCGGAAGTACAGAACCAATGCATGCGGCCGCGAAGACAGCCCTGAGTCCTTCATGGTGCGCTCCTCTCTCTGCCCTTTCGTGCGCGGCCGCGATCCGCTGCATTAATGAATCGGCCAACGCGCGGGGAGAGGCGGTTTGCGTATTGGGCGCGGATCCGCATCTCAATTAGTC	1
TAGCTGTCCCTCTTCTCTTATGGAGATCCCTCGACCTGCAGCTCGAGCGGAAGTGCAGAACCAATGCATGCGGCCGCGAAGACAGCCCTGAGTCCTTCATGATGCGCTCATCTCTTCTGCGCTTTCGTGCGCGGCCGCGATCCGCTGCATTAATGAATCGGCCAACGCGCGGGGAGAGGCGGTTTGCGTATTGGGCGCGGATCCGCATCTCAATTAGTC	1
TAGCTGTCCCTCTTCTCTTATGGAGATCCCTCGACCTGCAGCTCGAGCGGAAGTGCAGAACCAATGCATGCGGCCGCGAAGACAGCCCTGAGTCCTTCATGATGCGCTCTTCTCTCTGCCCTTTCGTGCGCGGCCGCGATCCGCTGCATTAATGAATCGGCCAACGCGCGGAGAGAGGCGGTTTGCGTATTGGGCGCGGATCCGCATCTCAATTAGTC	1
TAGCTGTCCCTCTTCTCTTATGGAGATCCCTCGACCTGCAGCTCGAGCGGAAGTGCAGAACCAATGCATGCGGCCGCGAAGACAGCCCTGAGTCCTTCATGGTGCGCTCGTCTCTCTGCGCTTTCGTGCGCGGCCGCGATCCGCTGCATTAATGAATCTGCCAACGCGCGGGGAGAGGCGGTTTGCGTATTGGGCGCGGATCCGCATCTCAATTAGTC	1
TAGCTGTCCCTCTTCTCTTATGGAGATCCCTCGACCTGCAGCTCGAGCGGAAGTGCAGAACCAATGCATGCGGCCGCGAAGACAGCCCTGAGTCCTTCATGGCGCGCTCATCTCTCTGCCCTTTCGTGCGCGGCCGCGATCCGCTGCATTAATGGATCGGCCAACGCGCGGGGAGAGGCGGTTTGCGTATTGGGCGCGGATCCGCATCTCAATTAGTC	1
TAGCTGTCCCTCTTCTCTTATGGAGATCCCTCGACCTGCAGCTCGAGCGGAAGTGCAGAACCAATGCATGCGGCCGCGAAGACAGCCCTGAGTCCTTCATGCTGCGCTCCTCTCTCTGCGCTTTCGTGCGCGGCCGCGATCCGCTGCATTAATGAATCGGCCAACGCGCGAGGAGAGGCGGTTTGCGTATTGGGCGCGGATCCGCATCTCAATTAGTC	1
TAGCTGTCCCTCTTCTCTTATGGAGATCCCTCGACCTGCAGCTCGAGCGGAAGTGCAGAACCAATGCATGCGGCCGCAAAGACAGCCCTGAGTCCTTCATGTTGCGCTCTTCTCTCTGCGCTTTCGTGCGCGGCCGCGATCCGCTGCATTAATGAATCGGCCAACGCGCGGGGAGAGGCGGTTTGCGTATTGGGCGCGGATCCGCATCTCAATTAGTC	1
TAGCTGTCCCTCTTCTCTTATGGAGATCCCTCGACCTGCAGCTCGAGCGGAAGTGCAGAACCAATGCATGCGGCCGCGAAGACAGCCCTGAGTCCTTCATGCTGCGCTCTTCTCTCTGCCCTTTCGTGCGCGNCCGCGATCCGCTGCATTAATGAATCGGCCAACGCGCGGGGAGAGGCGGTTTGCGTATTGGGCGCGGATCCGCATCTCAATTAGTC	1
TAGCTGTCCCTCTTCTCTTATGGAGATCCCTCGACCTGCAGCTCGAGCGGAAGTGCAGAACCAATGCATGCGGCCGCGAAGACAGCCCTGAGTCCTTCATGGTGCGCTCCTCTCTCTGCCCTTTCGTGCGCGGNCGCGATCCGCTGCATTAATGAATCGGCCAACGCGCGGGGAGAGGCGGTTTGCGTATTGGGCGCGGATCCGCATCTCAATTAGTC	1
TAGCTGTCCCTCTTCTCTTATGGAGATCCCTCGACCTGCAGCTCGAGCGGAAGTGCAGAACCAATGCATGCGGCCGCGAAGACAGCCCTGAGTCCTTCATGGTGCGCTCGTCTCTCTGCGCTTTCGTGCGCGGCCGCGATCCGCTGCATTAATGAATCGGCCAACGCGCGGCGAGAGGCGGTTTGCTTATTGGGCCCGGATCCGTTTCTCATTTAGTC	1
TAGCTGTCCCTCTTCTCTTATGGAGATCCCTCGACCTGCAGCTCGAGCGTAAGTGCAGAACCAATGCATGCGGCCGCGAAGACAGCCCTGAGTCCTTCATGGTGCGCTCGTCTCTCTGCGCTTTCGTGCGCGGCCGCGATCCGCTGCATTAATGAATCGGCCAACGCGCGGGGAGAGGCGGTTTGCGTATTGGGCGCGGATCCGCATCTCAATTAGTC	1
TAGCTGTCCCTCTTCTCTTATGGAGATCCCTCGACCTGCAGCTCAAGCGGAAGTGCAGAACCAATGCATGCGGCCGCGAAGACAGCCCTGAGTCCTTCATGTTGCGCTCTTCTCTCTGCGCTTTCGTGCGCGGCCGCGATCCGCTGCATTAATGAATCGGCCAACGCGCGGGGAGAGGCGGTTTGCGTATTGGGCGCGGATCCGCATCTCAATTAGTC	1
TAGCTGTCCCTCTTCTCTTATGCAGATCCCTCGACCTGCAGCTCGAGCGGAAGTGCAGAACCAATGCATGCGGCCGCGAAGACAGCCCTGAGTCCTTCATGGTGCGCTCGTCTCTCTGCGCTTTCGTGCGCGGCCGCGATCCGCTGCATTAATGAATCGGCCAACGCGCGGGGAGAGGCGGTTTGCGTATTGGGCGCGGATCCGCATCTCAATTAGTC	1
TCGCTGTCCCTCTTCTCTTATGGAGATCCCTCGACCTGCAGCTCGAGCGGAAGTGCAGAACCAATGCATGCGGCCGCGAAGACAGCCCTGAGTCCTTCATGCTGCGCTCCTATCTCTGCCCTTTCGTGCGCGGCCGCGATCCGCTGCATTAATGAATCGGCCAACGCGCGGGGAGAGGCGGTTTGCGTATTGGGCGCGGATCCGCATCTCAATTAGTC	1
TAGCTGTCCCTCTTCTCTTATGGAGATCCCTCGACCTGCAGCTCGAGCGGAAGTGCAGAACCAATGCATGCGGCCGCGAAGACAGCCCTGAGTCCTTCATGGTGCGCTCGTCTCTCTGCGCTTTCGTGCGCGGCCGCGATCCGCTGCATTAATGAAACGGCCAACGCGCGGGGAGAGGCGGTTTGCGTATTGGGCGCGGATCCGCATCTCAATTAGTC	1
TAGCTGTCCCTCTTCTCTTATGGAGATCCCTCGACCTGCAGCTCGAGCGGAAGTGCAGAACCAATGCATGCGGCCGCGGAGACAGCCCTGAGTCCTTCTTTGCGCTCCTCTCTCTGCCCTTTCGTGCGCGGCCGCGATCCGCTGCATTAATGAACCGGCCAACGCGCGGGGAGAGGCGGTTTGCGTATTGGGCGCGGATCCGCATCTCAATTAGTC	1
TAGCTGTCCCTCTTCTCTTATGGAGATCCCTCGACCTGCAGCTCGAGCGGAAGTGCAGAACCAATGCATGCGGCCGCGAAGACAGCCCTGAGTCCTTCATGATGCGCTCATCTCTCTGCGCTTTCGTGCGCGGCCGCGATCCGCTGCATTAATGAATCGGCCAACGCGCGGGGAGAGGCGGTTTGCGTATTGGGCGCAGATCCGCATCTCAATTAGTC	1
TAGCTGTCCCTCTTCTCTTATGGAGATCCCTCGACCTGCAGCTCGAGCGGAAGTGCAGAACCAATGCATGCGGCCGCGAAGACAGCCCTGAGTCCTTCATGGTGCGCTCCTCTCTCTGCCCTTTCGTACGCGGCCGCGATCCGCTGCATTAATGAATCGGCCAACGCGCGGGGAGAGGCGGTTTGCGTATTGGGCGCGGATCCGCATCTCAATTAGTC	1
TAGCTGTCCCTCTTCTCTTATGGAGATCCCTCGACCTGCAGCTCGAGCGGAAGTGCAGAACCAATCCATGCGGCCGCGAAGACAGCCCTGAGTCCTTCATGATGCGCTCTTCTCTCTGCCCTTTCGTGCGCGGCCGCGATCCGCTGCATTAATGAATCGGCTAACGCGCGGGGAGAGGCGGTTTGCGTATTGGGCGCGGATCCGCATCTCAATTAGTC	1
TAGCTGCCCCTCTTCTCTTATGGAGATCCCTCGACCTGCAGCTCGAGCGGAAGTGCAGAACCAATGCATGCGGCCGCGAAGACAGCCCTGAGTCCTTCATGATGCGTCCTCTCTCTGCCCTTTCGTGCGCGGCCGCGATCCGCTGCATTAATGAATCGGCCAACGCGCGGGGAGAGGCGGTTTGCGTATTGGGCGCGGATCCGCATCTCAATTAGTC	1
TAGCTGTCCCTCTTCTCTTATGGAGATCCCTCGACCTGCAGCTCGAGCGGAAGTGCAGAACCAATGCATGCGGCCGCGAAGACAGCCCTGAGTCCTTCATGTTGCGCTCTCCTCTCTGCGCTTTCGTGCGCGGCCGCGATCCGCTGCATTAATGAATCGGCCAACGCGCGGGGAGAGGCGGTTTGCGTATTGGGCGCGGATCCGCATCTCAATTAGTC	1
TAGCTGTCCCTCTTCTCTTATGGAGATCCCTCGACCTGCAGCTCGAGCGGAAGTGCAGAACCAATGCATGCGGCCGCGAAGACAGCCCTGAGTCCTTCATGATGCGCTCCTCTCTCTGCCCTTTCGTGCGCGGCCGCGATCCGCTGCATTAATGAATCGGCCAACGCGCGGGGGGAGGCGGTTTGCGTATTGGGCGCGGATCCGCATCTCAATTAGTC	1
TAGCTGTCCCTCTTCTCTTATGGAGATCCCTCGACCTGCAGCTCGAGCGGAAGTGCAGAACCAATGCATGCGGCCGCGAAGACAGCCCTGAGTCCTTCATGATGCGCTCATCTCCTCTGCGCTTTCGTGCGCGGCCGCGATCCGCTGCATTAATGAATCGGCCAACGCGCGGGGAGAGGCGGTTTGCGTATTGGGCGCGGATCCGCATCTCAATTAGTC	1
TAGCTGTCCCTCTTCTCTTATGGAGATCCCTCGAC	1
TAGCTGTCCCTCTTCTCTTATGGAGATCCCTCGACCTGCAGCTCGAGCGGAAGTGCAGAACCAATGCATGCGGCCGCGAAGACAGCCCTGAGTCCTTCATGTGCGCTCATCTCTCTGCCCTTTCGTGCGCGGCCGCGATCCGCTGCATTAATGAATCGGCCAACGCGCGGGGAGAGGCGGTTTGCGTATTGGGCGCGGATCCGCATCTCAATTAGTC	1
TAGCTGTCCCTCTTCTCTTATGGAGATCCCTCGACCTGCAGCTCGAGCGGAAGTGCAGAACCAATGCATGCGGCCGCGAAGACAGCCCTGAGTCCTTCATGGTGCGCTCTTCTCTCTGCCTTCGTGCGCGGCCGCGATCCGCTGCATTAATGAATCGGCCAACGCGCGGGGAGAGGCGGTTTGCGTATTGGGCGCGGATCCGCATCTCAATTAGTC	1
TAGCTGACCCTCTTCTCTTATGGAGATCCCTCGACCTGCAGCTCGAGCGGAAGTGCAGAACCAATGCATGCGGCCGCGAAGACAGCCCTGAGTCCTTCATGGTGCGCTCGTCTCTCTGCGCTTTCGTGCGCGGCCGCGATCCGCTGCATTAATGAATCGGCCAACGCGCGGGGAGAGGCGGTTTGCGTATTGGGCGCGGATCCGCATCTCAATTAGTC	1
TAGCTGTCCCTCTTCTCTTATGGAGATCCCTCGACCTGCAGCTTGAGCGGAAGTGCAGAACCAATGCATGCGGCCGCGAAGACAGCCCTGAGTCCTTCATGATGCGCTCCTCTCTCTGCCCTTTCGTGCGCGGCCGCGATCCGCTGCATTAATGAATCGGCCAACGCGCGGGGAGAGGCGGTTTGCGTATTGGGCGCGGATCCGCATCTCAATTAGTC	1
TAGCTGTCCCTCTTCTCTTATGGAGATCCCTCGACCTGCAGCTCGAGCGGAAGTGCAGAACCAATGCATGCGGCCGCGAAGACAGCCCTGAGTCCTTCATGCTGCGCTCCTCTCTCTGCGCTTTCGTGCGCGGCCGCGATCCGCTGCATTAATGAATCGGCCAACGCGCGTGGAGAGGCGGTTTGCGTATTGGGCGCGGATCCGCATCTCAATTAGTC	1
TAGCTGTCCCTCTTCTCTTATGGAGATCCCTCGACCTGCAGCTCGAGCGGAAGTGCAGAACCAATGCATGCGGCCGCGAAGACAGCCCTGAGTCCTTCATGCTGCGCTCCTTCTCTCTCTGCCCTTTCGTGCGCGGCCGCGATCCGCTGCATTAATGAATCGGCCAACGCGCGGGGAGAGGCGGTTTGCGTATTGGGCGCGGATCCGCATCTCAATTAGTC	1
TAGCTGTCCCTCTTCTCTTATGGAGATCCCTCGACCTGCAGCTCGAGCGGAAGTGCAGAACCAATGCATGCGGCCGCGAAGACAGCCCTGAGTCCTTCATGCTGCGCTCCTCTCTCTGCGCTTTCGTGCGCGGCCGCGATCCGCTGCATTAATGAATCGGCCAACGCGCGGGGAGAGGCGGTTTGCGTATTGAGCGCGGATCCGCATCTCAATTAGTC	1
TAGCTGTCCCTCTTCTCTTATGGAGATCCCTCGACCTGCAGCTCGAGCGGAAGTGCAGAACCAATGCATGCGGCCGCGAAGACAGCCCTGAGTCCTTCATGGTGCGCTTTTCTCTCTGCCCTTTCGTGCGCGGCCGCGATCCGCTGCATTAATGAATCGGCCAACGCGCGGGGAGAGGCGGTTTNCGTATTGGGCGCGGATCCGCATCTCAATTAGTC	1
TAGCTGTCCCTCTTCTCTTATGGAGATCCCTCGACCTGCAGCTCGAGCGGAAGTGCAGAACCAATGCATGTGGCCGCGAAGACAGCCCTGAGTCCTTCATGTTGCGCTCCTCTCTCTGCCCTTTCGTGCGCGGCCGCGATCCGCTGCATTAATGAATCGGCCAACGCGCGGGGAGAGGCGGTTTGCGTATTGGGCGCGGATCCGCATCTCAATTAGTC	1
TAGCTGTCCCTCTTCTCTTATGGAGATCCCTCGACCTGCAGCTCGAGCGGAAGTGCAGAACCAATGCATGCGGCCGCGAAGACAGCCCTGAGTCCTTCATGCTACGCTCCTCTCTCTGCCCTTTCGTGCGCGGCCGCGATCCGCTGCATTAATGAATCGGCCAACGCGCGGGGAGAGGCGGTTTGCGTATTGGGCGCGGATCCGCATCTCAATTAGTC	1
TAGCTGTCCCTCTTCTCTTATGGAGATCCCTCGACCTGCAGCTCGAGCGGAAGTGCAGAACCAATGCATGCGGCCGCGAAGACAGCCCTGAGTCCTTCATGTTGCGCTCCTCTCTGCCCTTTCGTGCGCGGCCGCGATCCGCTGCATTAATGAATCGGCCAACGCGCGGGGAGAGGCGGTTTGCGTATTGGGCGCGGATCCGCATCTCAATTAGTC	1
TAGCTGTCCCTCTTCTCTTATGGAGATCCCTCGACCTGCAGCTCGAGCGGAAGTGCAGAACCAATGCATGCGGCCGCGAAGACAGCCCTGAGTCCTTCATGCAGCGCTCTTCTCTCTGCCCTTTCGTGCGCGGCCGCGATCCGCTGCATTAATGAATCGGCCAACGCGCGGGGAGAGGCGGTTTGCGTATTGGGCGCGGATCCGCATCTCAATTAGTC	1
TAGCTGTCCCTCTTCTCTTATGGAGATCCCTCGACCTGCAGCTCGAGCGGAAGTGCAGAACCAATGCATGCGGCCGCGAAGACAGCCCTGAGTCCTTCATGTTGCGCTCCTCTCTCTGCCCTTTCGTGCGCGGCCGCGATCCGCTGCATTAATGAATCGGCCAACGCGCGGGGAGAGGCGGCTTGCGTATTGGGCGCGGATCCGCATCTCAATTAGTC	1
TAGCTGTCCCTCTTCTCTTATGGAGATCCCTCGACCTGCAGCTCGAGCGGAAGTGCAGAACCAATGCATGCGGCCGCGAAGACAGCCCTGAGTCCTTCATGGTGCGCTCGTCTCTCTGCGCTTTCGTGCGCGGCCGCGATCCGCTGCATTGATGAATCGGCCAACGCGCGGGGAGAGGCGGTTTGCGTATTGGGCGCGGATCCGCATCTCAATTAGTC	1
TAGCTGTCCCTCTTCTCTTATGGAGATCCCTCGACCTGCAGCTCGAGCGGAAGTGCAGAACCAATGCATGCGGCCGCGAAGACAGCCCTGAGTCCTTCATGGTGCGCTCGTCTCTCTGCGCTTTCGTGCGCGGCCGCGATCCGCTGCATTAACGAATCGGCCAACGCGCGGGGAGAGGCGGTTTGCGTATTGGGCGCGGATCCGCATCTCAATTAGTC	1
TAGCTGTCCCTCTTCTCTTATGGAGATCCCTCGACCTGCAGCTCGAGCGGAAGTGCAGAACCAATGCATGCGGCCGCGAAGACAGCCCTGAGTCCTTCATGTTGCGCTCTTCTCTCGCCCTTTCGTGCGCGGCCGCGATCCGCTGCATTAATGAATCGGCCAACGCGCGGGGAGAGGCGGTTTGCGTATTGGGCGCGGATCCGCATCTCAATTAGTC	1
TAGCTGTCCCTCTTCTCTTATGGAGATCCCTCGACCTGCAGCTCGAGCGGAAGTGCAGAACCAATGCATGCGGCCGCGAAGACAGCCCTGAGTCCTTCATGATGCGCTCATCTCTCTGCGCTTTCGTGCGCGGCCGCGATCCGCTGCATTAATGAACCGGCCAACGCGCGGGGAGAGGCGGTTTGCGTATTGGGCGCGGATCCGCATCTCAATTAGTC	1
TAGCTGTCCCTCTTCTCTTATGGAGATCCCTCGACCTGCAGCTCGAGCGGAAGTGCAGAACCAATGCATGCGGCCGCGAAGACAGCCCTGAGTCCTTCATGTTGGCGCTCCTCTCTCTGCCCTTTCGTGCGCGGCCGCGATCCGCTGCATTAATGAATCGGCCAACGCGCGGGGAGAGGCGGTTTGCGTATTGGGCGCGGATCCGCATCTCAATTAGTC	1
TAGCTGTCCCTCTTCTCTTATGGAGATCCCTCGACCTGCAGCTCGAGCGGAAGTGCAGAACCAATGCATGCGGCCGCGAAGACAGCCCTGAGCCCTTCATGTTGCGCTCTTCTCTCTGCCCTTTCGTGCGCGGCCGCGATCCGCTGCATGAATGAATCGGCCAACGCGCGGGGAGAGGCGGTTTGCGTATTGGGCGCGGATCCGCATCTCAATTAGTC	1
TAGCTGTCCCTCTTCTCTTATGGAGATCCCTCGACCTGCAGCTCGAGCGGGAGTGCAGAACCAATGCATGCGGCCGCGAAGACAGCCCTGAGTCCTTCATGCTGCGCTCCTCTCTCTGCCCTTTCGTGCGCGGCCGCGATCCGCTGCATTAATGAATCGGCCAACGCGCGGGGAGAGGCGGTTTGCGTATTGGGCGCGGATCCGCATCTCAATTAGTC	1
TAGCTGTCCCTCTTCTCTTATGGAGATCCCTCGACCTGCAGCTCGAGCGGAAGTGCAGAACCAATGCATGCGGCCGCGAAGACAGCCCTGAGTCCTTCATGCTGCGCTCTTCTCATTGCCCTTTCGTGCGCGGCCGCGATCCGCTGCATTAATGAATCGGCCAACGCGCGGGGAGAGGCGGTTTGCGTATTGGGCGCGGATCCGCATCTCAATTAGTC	1
TAGCTGTCCCTCTTCTCTTATGGAGATCCCTCGACCTGCAGCTCGAGCGGAAGTGCAGAACCAATGCATGCGGCCGCGAAGACAGCCCTGAGTCCTTCATGATGCGCTCGTCTCTCTGCCCTTTCGTGCGCGGCCGCGATCCGCTGCATTAATGAATCGGCCAACGCGCGGGGAGAGGCGGTTTGCGTATTGGGCGCGGATCCGCATCTCAATTGGTC	1
TAGCTGTCCCTCTTCTCTTATGGAGATCCCTCGACCTGCAGCTCGAGCGGAAGTGCAGAACCAATGCATGCGGCCGCGAAGACAGCCCTGAGTCCTTCATGATGCGCTCATCTCTCTGCGCTTTCGTGCGCGGCCGCGATCCGCTGCTTTAATGAATCGGCCAACGCGCGGGGAGAGGCGGTTTGCGTATTGGGCGCGGATCCGCATCTCAATTAGTC	1
TAGCTGTCCCTCTTCTCTTATGGAGATCCCTCGACCTGCAGCTCGAGCGGAAGTGCAGAACCAATGCACGCGGCCGCGAAGACAGCCCTGAGTCCTTCATGTTGCGCTCTTCTCTCTGCGCTTTCGTGCGCGGCCGCGATCCGCTGCATTAATGAATCGGCCAACGCGCGGGGAGAGGCGGTTTGCGTATTGGGCGCGGATCCGCATCTCAATTAGTC	1
TAGCTGTCCCTCTTCTCTTATGGAGATTCCTCGACCTGCAGCTCGAGCGGAAGTGCAGAACCAATGCATGCGGCCGCGAAGACAGCCCTGAGTCCTTCATGGTGCGCTCGTCTCTCTGCGCTTTCGTGCGCGGCCGCGATCCGCTGCATTAATGAATCGGCCAACGCGCGGGGAGAGGCGGTTTGCGTATTGGGCGCGGATCCGCATCTCAATTAGTC	1
TAGCTGTCCCTCTTCTCTTATGGAGATCCCTCGACATGCAGCTCGAGCGGAAGTGCAGAACCAATGCATGCGGCCGCGAAGACAGCCCTGAGTCCTTCATGTTGGCTCTTCTCTCTGCGCTTTCGTGCGCGGCCGCGATCCGCTGCATTAATGAATCGGCCAACGCGCGGGGAGAGGCGGTTTGCGTATTGGGCGCGGATCCGCATCTCAATTAGTC	1
TAGCTGTCCCTCTTCTCTTATGGAGATCCCTCGACCTGCAGCTCGAGCGGAAGTGCAGAACCAATGCATGCGGCCGCGAAGACAGCCCTGATTCCTTCATGATGCGCTCCTCTCTCTGCCCTTTCGTGCGCGGCCGCGATCCGCTGCATTAATGAATCGGCCAACGCGCGGGGAGAGGCGGTTTGCGTATTGGGCGCGGATCCGCATCTCAATTAGTC	1
TAGCTGTCCCTCTTCTCTTATGGAGATCCCTCGACCTGCAGCTCGAGCGGAAGTGCAGAACCAATGCATGCGGCCGCGAAGACAGCCCTGAGTCCTTCATGATGCGCTCTTCTCTCTGGCCTTTCGTGCGCGGCCGCGATCCGCTGCATTAATGAATCGGCCAACGCGCGGGGAGAGGCGGTTTGCGTATTGGGCGCGGATCCGCATCTCAATTAGTC	1
TAGCTGTCCCTCTTCTCTTATGGAGATCCCTCGACCTGCAGCTCGAGCGGAAGTGCAGAACCAATGCATGTGGCCGCGAAGACAGCCCTGAGTCCTTCATGATGCGCTTTTCTCTCTGCCCTTTCGTGCGCGGCCGCGATCCGCTGCATTAATGAATCGGCCAACGCGCGGGGAGAGGCGGTTTGCGTATTGGGCGCGGATCCGCATCTCAATTAGTC	1
TAGCTGTCCCTCTTCTCTTATGGAGATCCCTCGACCTGCAGCTCGAGCGGAAGTGCAGAACCAATGCATGCGGCCGCGAAGACAGCCCTGAGTCCTTATGTTGCGCTCATCTCTCTGCCCTTTCGTGCGCGGCCGCGATCCGCTGCATTAATGAATCGGCCAACGCGCGGGGAGAGGCGGTTTGCGTATTGGGCGCGGATCCGCATCTCAATTAGTC	1
TAGCTGTCCCTCTTCTCTTATGGAGATCCCTCGACCTGCAGCTCGAGCGGAAGTGCAGAACCAATGCATGCGGCCGCGAAGACAGCCCTGAGTCCTTCATGTTGCGCTCTTCTCTCTGCGCTTTCGTGCGCGTCCGCGATCCGCTGCATTAATGAATCGGCCAACGCGCGGGGAGAGGCGGTTTGCGTATTGGGCGCGGATCCGCATCTCAATTAGTC	1
TAGCTGTCCCTCTTCTCTTATGGAGATCCCTCGACCTGCAGCTCGAGCGGAAGTGCAGAACCAATGCATGCGGCCGCGAAGACAGCCCTGAGTCCTTCATGTTGCGCTCTTCTCTCTGCGCTTTCGTGCGCGGCCGCGATCCGCTGCATTAATGAATCGGCCAACGCGCGGGGAGAGGCGGTTTGCGTATTGGGCGCGGATCCGCATCTCAATAAGTC	1
TAGCTGTCCCTCTTCTCTTATGGAGATCCCTCGACCTGCAGCTCGAGCGGAAGTGCAGAACCAATGCATGCGGCCGCGAAGACAGCCCTGAGCCTTCATGGTGCGCTCGTCTCTCTGCGCTTTCGTGCGCGGCCGCGATCCGCTGCATTAATGAATCGGCCAACGCGCGGGGAGAGGCGGTTTGCGTATTGGGCGCGGATCCGCATCTCAATTAGTC	1
TAGCTGTCCCTCTTCTCTTATGGAGATCCCTCGACCTGCAGCTCGAGCGGAAGTGCAGAACCAATGCATGCGGCCGCGAAGACAGCCCTGAGTCCTTCATGGTGCGCTCCTCTCTCTGCCCTTTCGTGCGCGGCCACGATCCGCTGCATTAATGAATCGGCCAACGCGCGGGGAGAGGCGGTTTGCGTATTGGGCGCGGATCCGCATCTCAATTAGTC	1
TAGCTGTCCCTCTTCTCTTATGGAGATCCCTCGACCTGCAGCTCGAGCGGAAGTGCAGAACCAATGCATGCGGCCGCGAAGACAGCCCTGAGTCCTTCATGTTGCGCTCATCTCTCTGCCCTTTCGTGCGCGGCCGCGATCCGCTGCATTAATGAATCGGCCAACGCGCGGGGAGAGGCGGTTTGCGTATTGGGCGCGGAGCCGCATCTCAATTAGTC	1
TAGCTGTCCATCTTCTCTTATGGAGATCCCTCGACCTGCAGCTCGAGCGGAAGTGCAGAACCAATGCATGCGGCCGCGAAGACAGCCCTGAGTCCTTCATGATGCGCTCATCTCTCTGCGCTTTCGTGCGCGGCCGCGATCCGCTGCATTAATGAATCGGCCAACGCGCGGGGAGAGGCGGTTTGCGTATTGGGCGCGGATCCGCATCTCAATTAGTC	1
TAGCTGTCCCTCTTCTCTTATGGAGATCCCCCGACCTGCAGCTCGAGCGGAAGTGCAGAACCAATGCATGCGGCCGCGAAGACAGCCCTGAGTCCTTCATGCTGCGCTCTTCTCTCTGCCCTTTCGTGCGCGGCCGCGATCCGCTGCATTAATGAATCGGCCAACGCGCGGGGAGAGGCGGTTTGCGTATTGGGCGCGGATCCGCATCTCAATTAGTC	1
TAGCTGTCCCTCTTCTCTTATGGAGATCCCTCGACCTGCAGCTCGAGCGGAAGTGCAGAACCAATGCATGCGGCCGCGAAGACAGCCCTGAGTCCTTCATGATGCGCTCTTCTCTCTGCCCTTTCGTGCGCGGCCGCGATCCGCTGCATTAATCAATCGGCCAACGCGCGGGGAGAGGCGGTTTGCGTATTGGGCGCGGATCCGCATCTCAATTAGTC	1
TAGCTGTCCCTCTTCTCTTATGGAGATCCCTCGACCTGCAGCTCGAGCGGAAGTGCAGAACCAATGCATGCGGCCGCGAAGACAGCCCTGAGTCCTTCATGCTGCGCTCCTCTCTCTGCCTTCGTGCGCGGCCGCGATCCGCTGCATTAATGAATCGGCCAACGCGCGGGGAGAGGCGGTTTGCGTATTGGGCGCGGATCCGCATCTCAATTAGTC	1
TAGCTGTCCCTCTTCTCTTATGGAGATCCCTCGACCTGCAGCTCGAGCGGAAGTGCAGAACCAATGCATGCGGCCGCGAAGACAGCCCTGAGTCCTTCATGCTGCGCTCTTCTCTCTGCCCTTTTGTGCGCGGCCGCGATCCGCTGCATTAATGAATCGGCCAACGCGCGGGGAGAGGCGGTTTGCGTATTGGGCGCGGATCCGCATCTCAATTAGTC	1
TAGCTGTCCCTCTTCTCTTATGGAGATCCCTCGACCTGCAGCTCGAGCGGAAGTGCAGAACCAATGCATGCGGCCGCGAAGACAGCCCTGAGTCCTTCATGATGCGCTCATCTCTCTGCCTTTCGTGCGCGGCCGCGATCCGCTGCATTAATGAATCGGCCAACGCGCGGGGAGAGGCGGTTTGCGTATTGGGCGCGGATTCGCATCTCAATTAGTC	1
TAGCTGTCCCTCTTCTCTTATGGAGATCCCTCGACCTGCAGCTCGAGCGGAAGTGCAGAACCAATGCATGCGGCCGCGAAGACAGCCCTGAGTCCTTCATGTTGCGCTCTTCTCTCCGCCCTTTCGTGCGCGGCCGCGATCCGCTGCATTAATGAATCGGCCAACGCGCGGGGAGAGGCGGTTTGCGTATTGGGCGCGGATCCGCATCTCAATTAGTC	1
TAGCTGTCCCTCTTCTCTTATGGAGATCCCTCGACCTGCAGCTCGAGCGGAAGTGCAGAACCAATGCATGCGGCCGCGAAGACAGCCCTGAGTCCTTCATGCTGCGTCTTCTCTCTGCCCTTTCGTGCGCGGCCGCGATCCGCTGCATTAATGAATCGGCCAACGCGCGGGGAGAGGCGGTTTGCGTATTGGGCGCGGATCCGCATCTCAATTAGTC	1
TAGCTGTCCCTCTTCTCTTATGGAGATCCCTCGACCTGCAGCTCGAGCGGAAGTGCAGAACCAATGCATGCGGCCGCGAAGACAGCCCTGAGTCCTTCATGGTGCGCTCGTCTCTCTGCGCTTTCGTGCGCGGCCGCGATCCACTGCATTAATGAATCGGCCAACGCGCGGGGAGAGGCGGTTTGCGTATTGGGCGCGGATCCGCATCTCAATTAGTC	1
TAGCTGTCCCTCTTCTCTTATGGAGATCCCTCGACCTGCAGCTCGAGCGGAAGTGCAGAACCAATGCATGCGGCCGCGAAGACAGCCCTGAGTTCTTCATGTTGCGCTCTTCTCTCTGCGCTTTCGTGCGCGGCCGCGATCCGCTGCATTAATGAATCGGCCAACGCGCGGGGAGAGGCGGTTTGCGTATTGGGCGCGGATCCGCATCTCAATTAGTC	1
TAGCTGTCCCTCTTCTCTTATGGAGATCCCTCGACCTGCAGCTCGAGCGGAAGTGCAGAACCAATGCATGCGGCCGCAAAGACAGCCCTGAGTCCTTCATGCTGCGCTCTTCTCTCTGCCCTTTCGTGCGCGGCCGCGATCCGCTGCATTAATGAATCGGCCAACGCGCGGGGAGAGGCGGTTTGCGTATTGGGCGCGGATCCGCATCTCAATTAGTC	1
TAGCTGTCCCTCTTCTCTTATGGAGATCCCTCGACCTGCAGCTCGAGCGGAAGTGCAGAACCAATGCATGCGGCCGCGAAGACAGCCCTGAGTCCTTCATGGTGCGCTCGTCTCTCTGCCCTTCGTGCGCGGCCGCGATCCGCTGCATTAATGAATCGGCCAACGCGCGGGGAGAGGCGGTTTGCGTATTGGGCGCGGATCCGCATCTCAATTAGTC	1
TAGCTGTCCCTCTTCTCTTATGGAGATCCCTCGACCTGCAGCTCGAGCGGAAGTGCAGAACCAATGCATGCGGCCGCGAAGACAGCCCTGAGTCCTTCATGCTGCGCTCCTTCTCTGCGCTTCGTGCGCGGCCGCGATCCGCTGCATTAATGAATCGGCCAACGCGCGGGGAGAGGCGGTTTGCGTATTGGGCGCGGATCCGCATCTCAATTAGTC	1
TAGCTGTCCCTCTTCTCTTATGGAGCTCCCTCGACCTGCAGCTCGAGCGGAAGTGCAGAACCAATGCATGCGGCCGCGAAGACAGCCCTGAGTCCTTCATGTTGCGCTCTTCTCTCTGCCCTTTCGTGCGCGGCCGCGATCCGCTGCATTAATGAATCGGCCAACGCGCGGGGAGAGGCGGTTTGCGTATTGGGCGCGGATCCGCATCTCAATTAGTC	1
TAGCTGTCCCTCTTCTCTTATGGAGATCCCTCGACCTGCAGCTCGAGCGGAAGTGCAGAACCAATGCATGCGGCCGCGAAGACAGCCCTGAGTCCTTCATGATGCGCTCATCTCTCTGCGCTTTCGTGCGCGGCCGCGATCCGCTGCATTAATGAATCGGCCAACGCGCGGGGAGAGGCGGTTTGCGTATTGGGCGCGGATCCGCATCTCGATTAGTC	1
TAGCTGTCCCTCTTCTCTTATGGAGATCCCTCGACCTGCAGCTCGAGCGGAAGTGCAGAACCAATGCATGCGGCCGCGAAGACAGCCCTGAGTCCTTCATGTTGCGCTCTTCTCTCTGCGCTTTCGTGCGCGGCCGCGATCCGCTGCATTAATGAATCGGCCAACGCGCGGGGAGATGCGGTTTGCGTATTGGGCGCGGATCCGCATCTCAATTAGTC	1
TAGCTGTCCCTCTTCTCTTATGGAGATCCCTCGACCTGCAGCTCGAGCGGAAGTGCAGAACCAATGCATGCGGCCGCGAAGACAGCCCTGAGTCCTTCATGCTGCGCTCCTCTCTCTCGCTTTCGTGCGCGGCCGCGAACCGCTGCATTAATGAATCGGCCAACGCGCGGGGAGAGGCGGTTGGCGTATTGGGCGCGGATCCGCATCCCAATTAGTC	1
TAGCTGTCCATCTTCTCTTATGGAGATCCCTCGACCTGCAGCTCGAGCGGAAGTGCAGAACCAATGCATGCGGCCGCGAAGACAGCCCTGAGTCCTTCATGGTGCGGCTCGTCTCTCTGCGCTTTCGTGCGCGGCCGCGATCCGCTGCATTAATGAATCGGCCAACGCGCGGGGAGAGGCGGTTTGCGTATTGGGCGCGGATCCGCATCTCAATTAGTC	1
TAGCTGTCCCTCTTCTCTTATGGAGATCCCTCGACCTGCAGCTCGAGCGGAAGTGCAGAACCAATGCATGCGGCCGTGAAGACAGCCCTGAGTCCTTCATGTTGCGCTCTTCTCTCTGCCCTTCGTGCGCGGCCGCGATCCGCTGCATTAATGAATCGGCCAACGCGCGGGGAGAGGCGGTTTGCGTATTGGGCGCGGATCCGCATCTCAATTAGTC	1
TAGCTGTCCCTCTTCTCTTATGGAGATCCCTCGACCTGCAGCTCGAGCGGAAGTGCAGAACCAATGTATGCGGCCGCGAAGACAGCCCTGAGTCCTTCATGCTGCGCTCCTCTCTCTGCCCTTTCGTGCGCGGCCGCGATCCGCTGCATTAATGAATCGGCCAACGCGCGGGGAGAGGCGGTTTGCGTATTGGGCGCGGATCCGCATCTCAATTAGTC	1
TAGCTGTCCCTCTTCTCTTATGGAGATCCCTCGACCTGCAGCTCGAGCGGAAGTGCAGAACCAATGCATGCGGCCGCGAAGACAGCCCTGAGTCCTTCATGTTGCGCTCTTCTCTCTGCCCTTTCGTGCGCGGCCGCGATCCGCTGCATTAATGAATCGGCCAACGCGCGGGGAGAGGCGGTTTGNGTATTGGGCGCGGATCCGCATCTCAATAAGTC	1
TAGCTGTCCCTCTTCTCTTATGGAGATCCCTCGACCTGCAGCTCGAGCGGAAGTGCAGAACCAATGCATGCGGCCGCGAAGACAGCCCTGAGTCCTTCATGGTGCTCTCTTCTCTCTGCCCTTTCGTGCGCGGCCGCGATCCGCTGCATTAATGAATCGGCCAACGCGCGGGGAGAGGCGGTTTGCGTATTGGGCGCGGATCCGCATCTCAATTAGTC	1
TAGCTGTCCCTCTTCTCTTATGGAGATCCCTCGACCTGCAGCTCGAGCGGAAGTGCAGAACCAATGCATGCGGCCGCGAAGACAGCCCTGAGTCCTTCATGATGCGCCCCTCTCTCTGCCCTTTCGTGCGCGGCCGCGATCCGCTGCATTAATGAATCGGCCAACGCGCGGGGAGAGGCGGTTTGCGTATTGGGCGCGGATCCGCATCTCAATTAGTC	1
TAGCTGTCCCTCTTCTCTTATGGAGATCCCTCGACCTGCAGCTCGAGCGGAAGTGCAGAACCAATGCATGCGGCCGCGAAGACAGCCCTGAGTCCTTCATGATGCGCTCATCTCTCTGCGCTTTCGTGCGCGGCCGCGATCCGCTGCATTAATGAATCGGCCAACGCGCCGGGAGAGGCGGTTTGCGTATTGGGCGCGGATCCGCATCTCAATTAGCC	1
TAGCTGTCCCTCTTCTCTTATGGAGATCCCTCGACCTGCAGCTCGAGCGGAAGTGCAGAACCAATGCATGCGGCCGCGAAGACAGCCCTGAGTCCTTCATGGTGCGCTCCTCTCTCTGCCCTTTCGTGCGCGGCCGCGATCCGCTGCAATAATGAATCGGCCAACGCGCGGGGAGAGGCGGTTTGCGTATTGGGCGCGGATCCGCATCTCAATTAGTC	1
TAGCTGTCCCTCTTCTCTTATGGAGATCCCTCGACCTGCAGCTCGAGCGGAAGTGCAGAACCAATGCATGCGGCCGCGAAGACAGCCCTGAGTCCTTCATGCTGCGCTCTTCTCTCTGCCCTTTCGTGCGCGGCCGCGATCCGCTGCATTAATGAATCGGCCAACGCGCGGGGAGAGGCGGTTTGCGTATTGGGCGCGGATCCGCATCTCGATTAGTC	1
TAGCTGTCCCTCTTCTCTTATGGAGATCCCTCGACCTGCAGCTCGAGCGGAAGTGCAGAACCAATGCATGCGGCCGCGAAGACAGCCCTGAGTCCTTCATGGTGCGCTCCTCTCTCTGCCCTTTCGTGCGCGGCCGCGATCCGCTGCATTAATGAATCGGCCAACGCGCGGGAAGAGGCGGTTTGCGTATTGGGCGCGGATCCGCATCTCAATTAGTC	1
TAGCTGTCCCTCTTCTCTTATGGAGATCCCTCGACCTGCAGCTCGAGCGGAAGTGCAGAACCAATGCATGCGGCCGCGAAGACAGCCCTGAGTCCTTCATGTTGCGCTCTTCTCTCTGCGCTTTCGTGCGCGGCCGCGATCCGCTGCATTAATGAATCGGCCAACGCGCGGGGAGAGGCGGTTTGCGTATTGGGCGCGGATCCGCATATCAATTAGTC	1
TAGCTGTCCCTCTTCTCTTATGGAGATCCCTCGACCTGCAGCTCGAGCGGAAGTGCAGAACCAATGCATGCGGCCGCGAAGACAGCCCTGAGTCCTTCATGTTGCGCTCTTCTCTCTGCGCTCTCGTGCGCGGCCGCGATCCGCTGCATTAATGAATCGGCCAACGCGCGGGGAGAGGCGGTTTGCGTATTGGGCGCGGATCCGCATCTCAATTAGTC	1
TAGCTGTCCCTCTTCTCTTATGAGATCCCTCGACCTGCAGCTCGAGCGGAAGTGCAGAACCAATGCATGCGGCCGCGAAGACAGCCCTGAGTCCTTCATGTTGCGCTCCTCTCTCTGCCCTTTCGTGCGCGGCCGCGATCCGCTGCATTAATGAATCGGCCAACGCGCGGGGAGAGGCGGTTTGCGTATTGGGCGCGGATCCGCATCTCAATTAGTC	1
TAGCTGTCCCTCTTCTCTTATGGAGATCCCTCGACCTGCAGCTCGAGCGGAAGTGCAGAACCAATGCATGCGGCCGCGAAGACAGCCCTGAGTCCTTCATGGTGCGCTCTTATCTCTGCCCTTTCGTGCGCGGCCGCGATCCGCTGCATTAATGAATCGGCCAACGCGCGGGGAGAGGCGGTTTGCGTATTGGGCGCGGATCCGCATCTCAATTAGTC	1
TAGCTGTCCCTCTTCTCTTATGGAGATCCCTCGACCTGCAGCTCGAGCGGAAGTGCAGAACCAATGCATGCGGCCGCGAAGACAGCCCTGAGTCCTTCATGCTGCGATCATCTCTCTGCCCTTTCGTGCGCGGCCGCGATCCGCTGCATTAATGAATCGGCCAACGCGCGGGGAGAGGCGGTTTGCGTATTGGGCGCGGATCCGCATCTCAATTAGTC	1
TAGCTGTCCCTCTTCTCTTATGGAGATCCCTCGACCTGCAGCTCGAGCGGAAGTGCAGAACCAATGCATGCGGCCGCGAAGACAGCCCTGAGTCCTTCATGTTGCGCTCTTCTCTCTGCCCTTTCGTGCNCGGCCGCGATCCGCTGCATTAATGAATCGGCCAACGCGCGGGGAGAGGCGGTTTGCGTATTGGGCGCGGATCCGCATCTCAATTAGTC	1
TAGCTGTCCCTCTTCTCTTATGGAGATCCCTCGACCTGCAGCTCGAGCGGAAGTGCAGAACCAATGCATGCGGCCGCGAAGACAGCCCTGAGTCCTTCGTGGTGCGCTCCTCTCTCTGCCCTTTCGTGCGCGGCCGCGATCCGCTGCAATAATGAATCGGCCAACGCGCGGGGAGAGGCGGTTTGCGTATTGGGCGCGGATCCGCATCTCAATTAGTC	1
TAGCTGTCCCTCTTCTCTTATGGAGATCCCTCGACCTGCAGCTCGAGCGGAAGTGCAGAACCAATGCATGCGGCCGCGAAGACAGCCCTGAGTCCTTCATGCTGCGCTCTTCTCTCTGCCCTTTCGTGCGCGGCCGCGATCCGCTGCATTAATGAATCGGCCAACGCGCGGGGAGAGGCGGTTTGCGTATTGGGCGCGGATCCGCATCTCAATTAATC	1
TAGCTGTCCCTCTTCTCTTATGGAGATCCCTCGACCTGCAGCTCGAGCGGAAGTGCAGAACCAATGCATGCGGCCGCGAAGACAGCCCTGAGTCCTTCATGGTGCGCTCGTCTCTCTGCCCTTTTGTGCGCGGCCGCGATCCGCTGCATTAATGAATCGGCCAACGCGCGGGGAGAGGCGGTTTGCGTATTGGGCGCGGATCCGCATCTCAATTAGTC	1
TAGCTGTCCCTCTTCTCTTATGGAGATCCCTCGACCTGCAGCTCGAGCGGAAGTGCAGAACCAATGCATGCGGCCGCGAAGACAGCCCTGAGTCCTTCATGCTGCGCTCTTCTCTCTGCCCTTTCGTGCGCGGCCGCGATCCGCTGCATTAATGAATCGGCCAACGCGCGGGGAGAGGCGGTTTGCGTATTGGGCGCGGATCCGCATCTCAGTTAGTC	1
TAGCTGTCCCTCTTCTCTTATGGAGATCCCTCGACCTGCAGCTCGAGCGGAAGTGCAGAACCGATGCATGCGGCCGCGAAGACAGCCCTGAGTCCTTCATGATGCGCTCATCTCTCTGCGCTTTCGTGCGCGGCCGCGATCCGCTGCATTAATGAATCGGCCAACGCGCGGGGAGAGGCGGTTTGCGTATTGGGCGCGGATCCGCATCTCAATTAGTC	1
TAGCTGTCCCTCTTCTCTTATGGAGATCCCTCGACCTGCAGCTCGAGCGGAAGTGCAGAACCAATGCATGCGGCCGCGAAGACAGCCCTGAGTCCTTCATGGTGCGCTCTTCGCTCTGCCCTTTCGTGCGCGGCCGCGATCCGCTGCATTAATGAATCGGCCAACGCGCGGGGAGAGGCGGTTTGCGTATTGGGCGCGGATCCGCATCTCAATTAGTC	1
TAGCTGTCCCTCTTCTCTTATGGAGATCCCTCGACCTGCAGCTCGAGCGGAAGTGCAGAACCAATGCATGCGGCCGCGAAGACAGCCCTGAGTCCTTCATGGTGCGCTCTTCTCTCTGCCCTTTCGTGCGCGGCCGCGACCCGCTGCATTAATGAATCGGCCAACGCGCGGGGAGAGGCGGTTTGCGTATTGGGCGCGGATCCGCATCTCAATTAGTC	1
TAGCTGTCCCTCTTCCCTTATGGAGATCCCTCGACCTGCAGCTCGAGCGGAAGTGCAGAACCAATGCATGCGGCCGCGAAGACAGCCCTGAGTCCTTCATGCTGCGCTCCTCTCTCTGCGCTTTCGTGCGCGGCCGCGATCCGCTGCATTAATGAATCGGCCAACGCGCGGGGAGAGGCGGTTTGCGTATTGGGCGCGGATCCGCATCTCAATTAGTC	1
TAGCTGTCCCTCTTCTCTTATGGAGATCCCTCGACCTGCAGCTCGAGCGGAAGTGCAGAACCAATGCATGCGGCCGCGAAGACAGCCCTGAGTCCTTCATGCTGCGCTCTTCTCTCTGCCCTTTCGTGCGCGGCCGCGAACCGCTGCATTAATGAATCGGCCAACGCGCGGGGAGAGGCGGTTTGCGTATTGGGCGCGGATCCGCATCTCAATTAGTC	1
TAGCTGTCCCTCTTCTCTTATGGAGATCCCTCGACCTGCAGCTCGAGCGGAAGTGCAGAACCAATGCATGCGGCCGCGAAGACAGCCTTGAGTCCTTCATGCTGCGCTCCTCTCTCTGCGCTTTCGTGCGCGGCCGCGATCCGCTGCATTAATGAATCGGCCAACGCGCGGGGAGAGGCGGTTTGCGTATTGGGCGCGGATCCGCATCTCAATTAGTC	1
TAGCTGTCCCTCTTCTCTTATGGAGATCCCTCGACCTGCAGCTCGAGCGGAAGTGCAGAACCAATGCATGCGGCCGCGAAGACAGCCCTGAGTCCTTCATGATGCGCTCCTCTCTCTGCCCTTTCGTGCGCGCCCGCGATCCGCTGCATTAATGAATCGGCCAACGCGCGGGGAGAGGCGGTTTGCGTATTGGGCGCGGATCCGCATCTCAATTAGTC	1
TAGCTGTCCCTCTTCTCTTATGGAGATCCCTCGACCTGCAGCTCGAGCGGAAGTGCAGAACCAATGCATGCGGCCGCGAAGACAGCCCTGAGTCCATCATGGTGCGCTCCTCTCTCTGCCCTTTCGTGCGCGGCCGCGATCCGCTGCATTAATGAATCGGCCAACGCGCGGGGAGAGGCGGTTTGCGTATTGGGCGCGGATCCGCATCTCAATTAGTC	1
TAGCTGTCCCTCTTCTCTTATGGAGATCCCTCGACCTGCAGCTCGAGCGGAAGTGCAGAACCAATGCATGCGGCCGCGAAGACAGCCCTGAGTCCTTCATGGTGCGCTCGTCTCTCTGCCCTTTCGTGCGCGGCCGCGATCCGCTGCATTAATGAATCGGCCAACGCGCGGGGAGAGGCGGTTTGCGTATTGGGCGCGGGTCCGCATCTCAATTAGTC	1
TAGCTGTCCCTCTTCTCTTATGGAGATCCCTCGACCTGCAGCTCGAGCGGAAGTGCAGAACCAATGCATGCGGCCGCGAAGACAGCCCTGAGTCCTTCATGCTGCGCTCCTCTCTCTGCCCTTTCGTGCGCGGCCGCGATCCGCTGCATTAATGAATCGGCCAACGCGCGGGGAGAGACGGTTTGCGTATTGGGCGCGGATCCGCATCTCAATTAGTC	1
TAGCTGTCCCTCTTCTCTTATGGAGATCCCTCGACCTGCAGCTCGAGCGGAAGTGCAGAACCAATGCATGCGGCCGCGAAGACAGCCCTGAGTCCTTCATGTTGCGCTCCTCTCTCTGCCCTTTCGTGCGCGGCCGCGATCCGCTGCATTAATGAATCGGCCAATGCGCGGGGAGAGGCGGTTTGCGTATTGGGCGCGGATCCGCATCTCAATTAGTC	1
TAGCTGTCCCTCTTCTCTTATGGAGATCCCTCGACCTGCAGCTCGAGCGGAAGTGCAGAACCAATGCATGCGGCCGCGAAGACAGCCCTGAGTCCTTCATGCTACGCTCTTCTCTCTGCGCTTTCGTGCGCGGCCGCGATCCGCTGCATTAATGAATCGGCCAACGCGCGGGGAGAGGCGGTTTGCGTATTGGGCGCGGATCCGCATCTCAATTAGTC	1
TAGCTGTCCCTCTTCTCTTATGGAGATCCCTCGACCTGCAGCTCGAGCGGAAGTGCAGAACCAATGCATGCGGCCGCGAAGACAGCCCTGAGTCCTTCATGCTGCGCTCCTCTCTCTGCCCTTTCGTGCGCGGCCGCGATCCGCTGCATTAATGAATCGGCCACCGCGCGGGGAGAGGCGGTTTGCGTATTGGGCGCGGATCCGCATCTCAATTAGTC	1
TAGCTGTCCCTCTTCTCTTATGGAGATCCCTCGACCTGCAGCTCGAGCGGAAGTGCAGAACCAATGCATGCGGCCGCGAATACAGCCCTGAGTCCTTCATGTTGCGCTCTTCTCTCTGCGCTTTCGTGCGCGGCCGCGATCCGCTGCATTAATGAATCGGCCAACGCGCGGGGAGAGGCGGTTTGCGTATTGGGCGCGGATCCGCATCTCAATTAGTC	1
TAGCTGTCCCTCTTCTCTTATGGAGATCCCTCGACCTGCAGCTCGAGCGGAAGTGCAGAAGCAATGCATGCGGCCGCGAAGACAGCCCTGAGTCCTTCATGGTGCGCTCCTCTCTCTGCCCTTTCGTGCGCGGCCGCGATCCGCTGCATTAATGAATCGGCCAACGCGCGGGGAGAGGCGGTTTGCGTATTGGGCGCGGATCCGCATCTCAATTAGTC	1
TAGCTGTCCCTCTTCTCTTATGGAGATCCCTCGACCTGCAGCTCGAGCGGAAGTGCAGAACCAATGCATGCGGCCGCGAAGACAGCCCTGAGTCCTTCATGATGCGCTCATCTCTCTGCGCTTTCGTGCGCGGCCGCGATCCGCTGCATTAATGAATCGGCCAACGCGCGGGGAGAGGCTGTTTGCGTATTGGGCGCGGATCCGCATCTCAATTAGTC	1
TAGCTGTCCCTCTTCTCTTATGGAGATCCCTCGACCTGCAGCTCGAGCGGAAGTGCAGAACCAATGCATGCGGCCGCGAAGACAGCCCTGAGTCCTTCAGGTGCGCTCATCTCTCTGCCCTTTCGTGCGCGGCCGCGATCCGCTGCATTAATGAATCGGCCAACGCGCGGGGAGAGGCGGTTTGCGTATTGGGCGCGGATCCGCATCTCAATTAGTC	1
TAGCTGTCCCTCTTCTCTTATGGAGATCCCTCGACCTGCAGCTCGAGCGGAAGTGCAGAACCAATGCATGCGGCCGCGAAGACAGCCCTGAGTCCTTCATGATGCGCTCATCTCTCTGCGCTTTCGTGCGCGGCCGCGATCCACTGCATTAATGAATCGGCCAACGCGCGGGGAGAGGCGGTTTGCGTATTGGGCGCGGATCCGCATCTCAATTAGTC	1
TAGCTGTCCCTCTTCTCTTATGGAGATCCCTCGACCTGCAGCTCGAGCGGAAGTACAGAACCAATGCATGCGGCCGCGAAGACAGCCCTGAGTCCTTCATGCTGCGCTCTTCTCTCTGCCCTTTCGTGCGCGGCCGCGATCCGCTGCATTAATGAATCGGCCAACGCGCGGGGAGAGGCGGTTTGCGTATTGGGCGCGGATCCGCATCTCAATTAGTC	1
TAGCTGTCCCTCTTCTCTTATGGAGATCCCTCGACCTGCAGCTCGAGCGGAAGTGCAGAACCAATGCATGCGGCCGCGAAGACAGCCCTGAGTCCTTCATGTTGCGCTCCTCTCTCTGCCCTTTCGTGTGCGGCCGCGATCCGCTGCATTAATGAATCGGCCAACGCGCGGGGAGAGGCGGTTTGCGTATTGGGCGCGGATCCGCATCTCAATTAGTC	1
TAGCTGTCCCTCTTCACTTATGGAGATCCCTCGACCTGCAGCTCGAGCGGAAGTGCAGAACCAATGCATGCGGCCGCGAAGACAGCCCTGAGTCCTTCATGATGCGCTCGTCTCTCTGCCCTTTCGTGCGCGGCCGCGATCCGCTGCATTAATGAATCGGCCAACGCGCGGGGAGAGGCGGTTTGCGTATTGGGCGCGGATCCGCATCTCAATTAGTC	1
TAGCTGTCCCTCTTCTCTTATGGAGATCCCTCGACCTGCAGCTCGAGCGGAAGTGCAGAACCAATGCATGCGGCCGCGAAGACAGCCCTGAGTCCTTCATGTTGCGCTCCTCTCTCTGCCCTATCGTGCGCGGCCGCGATCCGCTGCATTAATGAATCGGCCAACGCGCGGGGAGAGGCGGTTTGCGTATTGGGCGCGGATCCGCATCTCAATTAGTC	1
TAGCTGTCCCTCTTCTCTATGGAGATCCCTCGACCTGCAGCTCGAGCGGAAGTGCAGAACCAATGCATGCGGCCGCGAAGACAGCCCTGAGTCCTTCATGTTGCGCTCTTCTCTCTGCCCTTTCGTGCGCGGCCGCGATCCGCTGCATTAATGAATCGGCCAACGCGCGGGGAGAGGCGGTTTGCGTATTGGGCGCGGATCCGCATCTCAATTAGTC	1
TAGCTGTCCCTCTTCTCTTATGGAGATCCCTCGACCTGCAGCTCGAGCGGAAGTGCAGAACCAATGCATGCGGCCGCGAAGACAGCCCTGAGACCTTCATGATGCGCTCTTCTCTCTGCCCTTTCGTGCGCGGCCGCGATCCGCTGCATTAATGAATCGGCCAACGCGCGGGGAGAGGCGGTTTGCGTATTGGGCGCGGATCCGCATCTCAATTAGTC	1
TAGCTGTCCCTCTTCTCTTATGGAGATCCCTCGACCTGCAGCTCGAGCGGAAGTGCAGAACCAATGCATGCGGCCGCGAAGACAGCCCTGAGTCCTTCATGGTGCGCTCGTCTCTCTGCGCTTTCGTGCGCGGCCGCGATCCGCTGCATTAATGAATCGGCCAACGCGCGGGGAGAGGCGGTTTNNGTATTGGGCGCGGATCCGCATCTCAATTAGTC	1
TAGCTGTCCCTCTTCTCTTATGGAGATCCCTCGACCTGCAGCTCGAGCGGAAGTGCGGAACCAATGCATGCGGCCGCGAAGACAGCCCTGAGTCCTTCATGATGCGCTCCTCTCTCTGCCCTTTCGTGCGCGGCCGCGATCCGCTGCATTAATGAATCGGCCAACGCGCGGGGAGAGGCGGTTTGCGTATTGGGCGCGGATCCGCATCTCAATTAGTC	1
TAGCTGTCCCTCTTCTCTTATGGAGATCCCCCGACCTGCAGCTCGAGCGGAAGTGCAGAACCAATGCATGCGGCCGCGAAGACAGCCCTGAGTCCTTCATGGTGCGCTCTTCTCTCTGCCCTTTCGTGCGCGGCCGCGATCCGCTGCATTAATGAATCGGCCAACGCGCGGGGAGAGGCGGTTTGCGTATTGGGCGCGGATCCGCATCTCAATTAGTC	1
TAGCTGTCCCTCTTCTCTTATGGAGATCCCTCGACCTGCAGCTCGAGCGGAAGTGCAGAACCAATGCATGCGGCCGCGAAGACAGCCCTGAGTCCTTCATGTTGCCCTCCTCTCTCTGCCCTTTCGTGCGCGGCCGCGATCCGCTGCATTAATGAATCGGCCAACGCGCGGGGAGAGGCGGTTTGCGTATTGGGCGCGGATCCGCATCTCAATTAGTC	1
TAGCTGTCCCTCTTCTCTTATGGAGATCCCTCGACCTGCAGCTCGAGCGGAAGTGCAGAACCAATGCATGCGGCCGCGAAGACACCCCTGAGTCCTTCATGGTGCGCTCCTCTCTCTGCCCTTTCGTGCGCGGCCGCGATCCGCTGCATTAATGAATCGGCCAACGCGCGGGGAGAGGCGGTTTGCGTATTGGGCGCGGATCCGCATCTCAATTAGTC	1
TAGCTGTCCCTCTTCTCTTATGGAGATCCCTCGACCTGCAGCTCGAGCGGAAGTGCAGAACCAATGCATGCGGCCGCGAAGACAGCCCTGAGTCCTTCATGGTGCGCTTTCTCTCTGCCCTTCGTGCGCGGCCGCGATCCGCTGCATTAATGAATCGGCCAACGCGCGGGGAGAGGCGGTTTGCGTATTGGGCGCGGATCCGCATCTCAATTAGTC	1
TAGCTGTCCCTCTTCTCTTATGGAGATCCCTCGACCTGCAGCTCGAGCGGAAGTACAGAACCAATGCATGCGGCCGCGAAGACAGCCCTGAGTCCTTCATGCTGCGCTCCTCTCTCTGCGCTTTCGTGCGCGGCCGCGATCCGCTGCATTAATGAATCGGCCAACGCGCGGGGAGAGGCGGTTTGCGTATTGGGCGCGGATCCGCATCTCAATTAGTC	1
TAGCTGTCCCTCTTCTCTTATGGAGATCCCTCGACCTGCAGCTCGAGCGGAAGTACAGAACCAATGCATGCGGCCGCGAAGACAGCCCTGAGTCCTTCATGTTGCGCTCATCTCTCTGCCCTTTCGTGCGCGGCCGCGATCCGCTGCATTAATGAATCGGCCAACGCGCGGGGAGAGGCGGTTTGCGTATTGGGCGCGGATCCGCATCTCAATTAGTC	1
TAGCTGTCCCTCTTCTCTTATGGAGATCCCTCGACCTGCAGCTCGAGCGGAAGTGCAGAACCAATGCATGCGGCCGCGAAGACAGCCCTGAGTCCTTCATGTTGCGCTCTTCTCTCTGCGCTTTCGTGCGCGGCCGCGATCCGCTGCATTAATGAATCGGCCAACGCGCGGGGAGAGGCGGTTTGCGTATTGGGCGCGGATCAGCATCTCAATTAGTC	1
TAGCTGTCCCTCTTCTCTTATGGAGATCCCTCGACCTGCAGCTCGAGCGGAAGTGCAGAACCAATGCATGCGGCCGCGAAGACAGCCCTGAGTCCTTCATGCTGCGCTCTTCTCTCTGCCCTTTCGTGCGCGGCCGCGATCCGCTGTATTAATGAATCGGCCAACGCGCGGGGAGAGGCGGTTTGCGTATTGGGCGCGGATCCGCATCTCAATTAGTC	1
TAGCTGTCCCTCTTCTCTTATGGAGATCCCTCGACCTGCAGCTCGAGCGGGAGTGCAGAACCAATGCATGCGGCCGCGAAGACAGCCCTGAGTCCTTCATGTTGCGCTCTTCTCTCTGCGCTTTCGTGCGCGGCCGCGATCCGCTGCATTAATGAATCGGCCAACGCGCGGGGAGAGGCGGTTTGCGTATTGGGCGCGGATCCGCATCTCAATTAGTC	1
TAGCTGTCCCTCTTCTCTTATGGAGATCCCTCGACCTGCAGCTCGAGCGGAAGTGCAGAACCAATGCATGCGGCCGCGAAGACAGCCCTGAGTCCTTCATGGTGCGCTCCTCTCTCTGCCCTTTCGTGCGCGGCCGCGATCCGCTGCATTAATGAATCGGCCAACGCGCGAGGAGAGGCGGTTTGCGTATTGGGCGCGGATCCGCATCTCAATTAGTC	1
TAGCTGTCCCTCTTCTCTTATGGAGATCCCTCGACCTGCAGCTCGAGCGGAAGTGCAGAACCAATGCATGCGGTCGCGAAGACAGCCCTGAGTCCTTCATGATGCGCTCGTCTCTCTGCCCTTTCGTGCGCGGCCGCGATCCGCTGCATTAATGAATCGGCCAACGCGCGGGGAGAGGCGGTTTGCGTATTGGGCGCGGATCCGCATCTCAATTAGTC	1
TAGCTGTCCCTCTTCTCTTATGGAGATCCCTCGACCTGCAGCTCGAGCGGAAGTGCAGAACCAATGCATGCGGCCGCGAAGACAGCCCTGAGTCCTTCATGGTGCGCTCGTCTCTCTGCGCTTTCGTGCGCGGCCGCGATCCGCTGCATTAATGAATCGGCCAACGCGCGGGGTGAGGCGGTTTGCGTATTGGGCGCGGATCCGCATCTCAATTAGTC	1
TAGCTGTCCCTCTTCTCTTATGGAGATCCCTCGACCTGCAGCTCGAGCGGAAGTGCAGAACCAATGCATGCGGCCGCGAAGACAGCCCTGAGTCCTTCATGGTGCGTCTTCTCTCTGCCCTTTCGTGCGCGGCCGCGATCCGCTGCATTAATGAATCGGCCAACGCGCGGGGAGAGGCGGTTTGCGTATTGGGCGCGGATCCGCATCTCAATTACTC	1
TAGCTGTCCCTCTTCTCTTATGGAGATCCCTCGACCTGCAGCTCGAGCGGAAGTGCAGAACCAATGCATGCGGCCGCGAAGACAGCCCTGAGTCCTTCATGAGCGCTCCTCTCTCTGCCCTTTCGTGCGCGGCCGCGATCCGCTGCATTAATGAATCGGCCAACGCGCGGGGAGAGGCGGTTTGCGTATTGGGCGCGGATCCGCATCTCAATTAGTC	1
TAGCAGTCCCTCTTCTCTTATGGAGATCCCTCGACCTGCAGCTCGAGCGGAAGTGCAGAACCAATGCATGCGGCCGCGAAGACAGCCCTGAGTCCTTCATGGTGCGCTCCTCTCTCTGCCCTTTCGTGCGCGGCCGCGATCCGCTGCATTAATGAATCGGCCAACGCGCGGGGAGAGGCGGTTTGCGTATTGGGCGCGGATCCGCATCTCAATTAGTC	1
TAGCTGTCCCTCTTCTCTTATGGAGATCCCTCGACCTGCAGCTCGAGCGGAAGTGCAGAACCAATGCATGCGGCCGCGAAGACAGCCCTGAGTCCTTCATGCTGCGCTCATCTCTCTGCCCTTTCGTGTGCGGCCGCGATCCGCTGCATTAATGAATCGGCCAACGCGCGGGGAGAGGCGGTTTGCGTATTGGGCGCGGATCCGCATCTCAATTAGTC	1
TAGCTGTCCCTCTTCTCTTATGGAGATCCCTCGACCTGCAGCTCGAGCGGAAGTGCAGAACCAATGCATGCGGCCGCGAAGACAGCCCTGAGTCCTTCCATGTTGCGCTCTTCTCTCTGCGCTTTCGTGCGCGGCCGCGATCCGCTGCATTAATGAATCGGCCAACGCGCGGGGAGAGGCGGTTTGCGTATTGGGCGCGGATCCGCATCTCAATTAGTC	1
TAGCTGTCCCTCTTCTCTTATGGAGATCCCTCGACCTGCAGCTCGAGCGGAAGTGCAGAACCAATGCATGCGGCCGCGAAGACAGCCCTGAGTCCTTCATGCTGCGCTCCTCCTCTGCCCTTTCGTGCGCGGCCGCGATCCGCTGCATTAATGAATCGGCCAACGCGCGGGGAGAGGCGGTTTGCGTATTGGGCGCGGATCCGCATCTCAATTAGTC	1
TAGCTGTCCCTCTTCTCTTATGGAGATCCCTCGACCTGCAGCTCGAGCGGAAGTGCAGAACCAATGCATGCGGCCGCGAAGACAGCCCTGAGTCCTTCATGCTGCGCTCTTTGCCCTTTCGTGCGCGGCCGCGATCCGCTGCATTAATGAATCGGCCAACGCGCGGGGAGAGGCGGTTTGCGTATTGGGCGCGGATCCGCATCTCAATTAGTC	1
TAGCTGTCCCCCTTCTCTTATGGAGATCCCTCGACCTGCAGCTCGAGCGGAAGTGCAGAACCAATGCATGCGGCCGCGAAGACAGCCCTGAGTCCTTCATGCTGCGCTCCTCTCTCTGCCCTTTCGTGCGCGGCCGCGATCCGCTGCATTAATGAATCGGCCAACGCGCGGGGAGAGGCGGTTTGCGTATTGGGCGCGGATCCGCATCTCAATTAGTC	1
TAGCTGTCCCTCTTCTCTTATGGAGATCCCTCGACCTGCAGTTCGAGCGGAAGTGCAGAACCAATGCATGCGGCCGCGAAGACAGCCCTGAGTCCTTCATGATGCGCTCTTCTCTCTGCCCTTTCGTGCGCGGCCGCGATCCGCTGCATTAATGAATCGGCCAACGCGCGGGGAGAGGCGGTTTGCGTATTGGGCGCGGATCCGCATCTCAATTAGTC	1
TAGCTGTCCCTCTTCTCTTATGGAGATCCCTCGACCTGCAGCTCGAGCGGAAGTGCAGAACCAATGCATGCGGCCGCGAAGACAGCCCTGAGTCCTTCATGATGCGCTCCTCTCTCTGCCCTTTCGTGCGCGGCCGCGATCCGCTGCATTAATAAATCGGCCAACGCGCGGGGAGAGGCGGTTTGCGTATTGGGCGCGGATCCGCATCTCAATTAGTC	1
TAGCTGTCCCTCTTCTCTTATGGGGATCCCTCGACCTGCAGCTCGAGCGGAAGTGCAGAACCAATGCATGCGGCCGCGAAGACAGCCCTGAGTCCTTCATGCTGCGCTCTTCTCTCTGCCCTTTCGTGCGCGGCCGCGATCCGCTGCATTAATGAATCGGCCAACGCGCGGGGAGAGGCGGTTTGCGTATTGGGCGCGGATCCGCATCTCAATTAGTC	1
TAACTGTCCCTCTTCTCTTATGGAGATCCCTCGACCTGCAGCTCGAGCGGAAGTGCAGAACCAATGCATGCGGCCGCGAAGACAGCCCTGAGTCCTTCATGCTGCGCTCCTCTCTCTGCGCTTTCGTGCGCGGCCGCGATCCGCTGCATTAATGAATCGGCCAACGCGCGGGGAGAGGCGGTTTGCGTATTGGGCGCGGATCCGCATCTCAATTAGTC	1
TAGCTGTCCCTCTTCTCTTATGGAGATCCCTCGACCTGCAGCTCGAGCGGAAGTGCAGAACCAATGCATGCGGCCGCGAAGACAGCCCTGAGTCCTTCATGGTGCGCTCCTCTCTCTGCCCTTTCGTGCGCGGCCGCGATCCGCTGCATTAATGAATCGGCCAACGCGCGGGGAGAGGCGGTTTGCGTATTGGGCGCGGATCCGCATCTCAATTAATC	1
TAGCTGTCCCTCTTCTCTTATGGAGATCCCTCGACCTGCAGCTCGAGCGGAAGTGCAGAACCAATGCATGCGGCCGCGAAGACAGCCCTGAGTCCTTCATGATGCGCTCATCTCTCTGCGCTTTCGTGCGCGGCCGCGATCCGCTGCATTAATGAATCGGCCAACGCGCAGGGAGAGGCGGTTTGCGTATTGGGCGCGGATCCGCATCTCAATTAGTC	1
TAGCTGTCCCTCTTCTCTTATGGAGATCCCTCGACCTGCAGCTCGAGCGGAAGTGCGGAACCAATGCATGCGGCCGCGAAGACAGCCCTGAGTCCTTCATGATGCGCTCATCTCTCTGCCCTTTCGTGCGCGGCCGCGATCCGCTGCATTAATGAATCGGCCAACGCGCGGGGAGAGGCGGTTTGCGTATTGGGCGCGGATCCGCATCTCAATTAGTC	1
TAGCTGTCCCTCTTCTCTTATGGAGATCCCTCGACCTGCAGCTCGAGCGGAAGTGCAGAACCAATGCATGCGGCCGCGAAGACAGCCCTGAGTCCTTCATGTTGCGCTCTTCTCTCTGCGCTTTCGTGCGCGGCCGCGATCCGCTGCATTAATGAATCGGCCAACGCGCGGGGAGAGGCGGTTTGCGTATTGGGCGCGGATCCGCATCTCGATTAGTC	1
TAGCTGTCCCTCTTCTCTTATGGAGATCCCTCGACCTGCAGCTCGAGCGGAAGTGCAGTACCAATGCATGCGGCCACGAAGACAGCCCTGAGTCCTTCATGGTGCGCTCGTCTCTCTGCGCTTTCGTGCGCGGCCGCGATCCGCTGCATTAATGAATCGGCCAACGCGCGGGGAGAGGCGGTTTGCGTATTGGGCGCGGATCCGCATCTCAATTAGTC	1
TAGCTGTCCCTCTTCTCTTATGGAGATCCCTCGACCTGCAGCTCGAGCGGAAGTGCAGTACCAATGCATGCGGCCGCGAAGACAGCCCTGAGTCCTTCATGATGCGCTCTTCTCTCTGCCCTTTCGTGCGCGGCCGCGATCCGCTGCATTAATGAATCGGCCAACGCGCGGGGAGAGGCGGTTTGCGTATTGGGCGCGGATCCGCATCTCAATTAGTC	1
TAGCTGTCCCTCTTCTCTTATGGAGATCCCTCGACCTGCAGCTCGAGCGGAAGTGCAGAACCAATGCATGCGGCCGCGAAGACAGCCCTGAGTCCTTCATGATGCGCTCATCTCTCTGCGCTTTCGTGCGCGGCCGCGATCCGCTGCATTAATGAATCGGCCAACGCGCGAGGAGAGGCGGTTTGCGTATTGGGCGCGGATCCGCATCTCAATTAGTC	1
TAGCTGTCCCTCTTCTCTTATGGAGATCCCTCGACCTGCAGCTCGAGCGGAAGTGCAGAACCAATGCATGCGGCCGCGAAGACAGCCCTGAGTCCTTCATGCCGCGCTCCTCTCTCTGCCCTTTCGTGCGCGGCCGCGATCCGCTGCATTAATGAATCGGCCAACGCGCGGGGAGAGGCGGTTTGCGTATTGGGCGCGGATCCGCATCTCAATTAGTC	1
TAGCTGTCCATCTTCTCTTATGGAGATCCCTCGACCTGCAGCTCGAGCGGAAGTGCAGAACCAATGCATGCGGCCGCGAAGACAGCCCTGAGTCCTTCATGTTGCGCTCTTCTCTCTGCGCTTTCGTGCGCGGCCGCGACCCGCTGCATTAATGAATCGGCCAACGCGCGGGGAGAGGCGGTTTGCGTATTGGGCGCGGATCCGCATCTCAATTAGTC	1
TAGCTGTCCCTCTTCTCTTATGGAGATCCCTCGACCTGCAGCTCGAGCGGAAGTGCAGAACCAATGCATGCGGCCGCGAAGACAGCCCTGAGTCCTTCATGTTGCGCTATCTCTCTGCCCTTTCGTGCGCGGCCGCGATCCGCTGCATTAATGAATCGGCCAACGCGCGGGGAGAGGCGGTTTGCGTATTGGGCGCGGATCCGCATCTCAATTAGTC	1
TAGCTGTCCCTCTTCTCTTATGGAGATCCCTCGACCTGCAGCTCGAGCGGAAGTGCAGAACCAATGCATGCGGCCGCGAAGACAGCCCTGAGTCCTTCATGATGCGCTCTTCTCTCTGCCCTTTCGTGCGCGGCCGCGATCCGCTGCATTAATGAATCGGCCAACGCGCGGGGAGAGGCGGTTTGCGTATTGGGCGCGGATCCGCATCCCAATTAGTC	1
TAGCTGTCCCTCTTCTCTTATGGAGATCCCTCGACCTGCAGCTCGAGCGAAAGTGCAGAACCAATGCATGCGGCCGCGAAGACAGCCCTGAGTCCTTCATGTTGCGCTCCTCTCTCTGCCCTTTCGTGCGCGGCCGCGATCCGCTGCATTAATGAATCGGCCAACGCGCGGGGAGAGGCGGTTTGCGTATTGGGCGCGGATCCGCATCTCAATTAGTC	1
TAGCTGTCCCTCTTCTCTTATGGAGATCCCTCGACCTGCAGCTCGAGCGGAAGTGCAGAACCAATGCATGCGGCCGCGAAGACAGCCCTGAGTCCTTCATGGTGCGCTCTTCTCTCTGCCCTTTCGTGCGCGGCCGCGATCAGCTGCATTAATGAATCGGCCAACGCGCGGGGAGAGGCGGTTTGCGTATTGGGCGCGGATCCGCATCTCAATTAGTC	1
TAGCTGTCCCTCTTCTCTTATGGAGATCCCTCGACCTGCAGCTCGAGCGGAAGTGCAGAACCAATGCATGCGGCCGCGAAGACAGCCCTGAGTCCTTATGGTGCGCTCTTCTCTCTGCCCTTTCGTGCGCGGCCGCGATCCGCTGCATTAATGAATCGGCCAACGCGCGGGGAGAGGCGGTTTGCGTATTGGGCGCGGATCCGCATCTCAATTAGTC	1
TAGCTGTCCCTCTTCTCTTATGGAGATCCCTCGACCTGCAGCTCGAGCGGAAGTGCAGAACCAATGCATGCGGCCGCGAAGACAGCCCTGAGTCCTTCATGATGCGCTCATCTCTCTGCGCTTTCGTGCGCGGCCGCGATCCGCTGCATTAATGAANCGGCCAACGCGCGGGGAGAGGCGGTTTGCGTATTGGGCGCGGATCCGCATCTCAATTAGTC	1
TAGCTGTCCCTCTTCTCTTATGGAGATCCCTCGACCTGCAGCTCGAGCGGAAGTGCAGAACCAATGCATGCGGCCGCGAAGACAGCCCTGAGTCCTTCATGGTGCCCTCCTCTCTCTGCCCTTTCGTGCGCGGCCGCGATCCGCTGCATTAATGAATCGGCCAACGCGCGGGGAGAGGCGGTTTGCGTATTGGGCGCGGATCCGCATCTCAATTAGTC	1
TAGCTGTCCCTCTTCTCTTATGGAGATCCCTCGACCTGCAGCTCGAGCGGAAGTGCAGAACCAATGCATGCGGCCGCGAAGACAGACCTGAGTCCTTCATGCTGCGCTCCTCTCTCTGCGCTTTCGTGCGCGGCCCCGATCCGCTGCATTAATGAATCGGCCAACGCGCGGGGAGAGGCGGTTTGCGTATTGGGCGCGGATCCGCATCTCAATTAGTC	1
TAGCTGTCCCTCTTCTCTTATGGAGATCCCTCGACCTGCAGCTCGAGCGGAAGTGCAGAACCAATGCATGCGGCCGCGAAGACAGCCCTGAGTACTTCATGGTGCGCTCCTCTCTCTGCCCTTTCGTGCGCGGCCGCGATCCGCTGCATTAATGAATCGGCCAACGCGCGGGGAGAGGCGGTTTGCGTATTGGGCGCGGATCCGCATCTCAATTAGTC	1
TAGCTGTCCCTCTTCTCTTATGGTGATCCCTCGACCTGCAGCTCGAGCGGAAGTGCAGAACCAATGCATGCGGCCGCGAAGACAGCCCTGAGTCCTTCATGCTGCGCTCTTCTCTCTGCCCTTTCGTGCGCGGCCGCGATCCGCTGCATTAATGAATCGGCCAACGCGCGGGGAGAGGCGGTTTGCGTATTGGGCGCGGATCCGCATCTCAATTAGTC	1
TAGCTGTCCCTCTTCTCTTATGGAGATCCCTCGACCTGCAGCTCGAGCGGAAGCGCAGAACCAATGCATGCGGCCGCGAAGACAGCCCTGAGTCCTTCATGCTGCGCTCCTCTCTCTGCGCTTTCGTGCGCGGCCGCGATCCGCTGCATTAATGAATCGGCCAACGCGCGGGGAGAGGCGGTTTGCGTATTGGGCGCGGATCCGCATCTCAATTAATC	1
TAGCTGTCCCTCTTCTCTTATGGAGATCCCTCGACCTGCAGCTCGAGCGGAAGTGCAGAACCAATGCATGCGGCCGCGAAGACAGCCCTGAGTCCTTCATGGTGCGCTCCTCTCTCTGCCCTTTCGTGCGCGGCCGCGATCCGCTGCATCAATGAATCGGCCAACGCGCGGGGAGAGGCGGTTTGCGTATTGGGCGCGGATCCGCATCTCAATTAGTC	1
TAGCTGTCCCTCTTCTCTTATGGAGATCCCTCGACCTGCAGCTCGAGCGGAAGTGCAGAACCAATGCATGCGGCCGCGAAGACAGCCCTGAGTCCTTCATGATGCGTCCTCTCTCTGCCCTTTCGTGCGCGGCCGCGATCCGCTGCATTAATGAATCGGCCAACGCGCGGGGAGAGGCGGTTTGCGTATTGGGCGCGGATCCGCATCTCAATTAGTC	1
TAGCTGTCCCTCTTCTCTTATGGAGATCCCTCGACCTGCAGCTCGAGCGGAAGTGCAGAACCAATGCATGCGGCCGCGAAGACAGCCCTGAGTCCTTCATGCTGCGCTCATCTCTCTGCCCTTTCGTGCGCNGCCGCGATCCGCTGCATTAATGAATCGGCCAACGCGCGGGGAGAGGCGGTTTGCGTATTGGGCGCGGATCCGCATCTCAATTAGTC	1
TAGCTGTCCCTCTTCTCTTATGGAGATCCCTCGACCTGCAGCTCGAGCGGAAGTGCAGAACCAATGCATGCGGCCGCGAAGACAGCCCTGAGTCCTTCTGCTGCGCTCCTCTCTCTGCCCTTTCGTGCGCGGCCGCGATCCGCTGCATTAATGAATCGGCCAACGCGCGGGGAGAGGCGGTTTGCGTATTGGGCGCGGATCCGCATCTCAATTAGTC	1
TAGCTGTCCCTCTTCTCTTATGGAGATCCCTCGACCTGCAGCTCGAGCGGAAGTGCAGAACCAATGCATGCGGCCGCGAAGACAGCCCTGAGTCCTTCATGATGCGCTCCTCTCTCTGCCCTTTCGTGCGCGGCCGCGATCCGCTGCATTAATGAATCGGCCAACGCGCGGGGAGAGGCGGTTTGCGTATTGGGCGCGGATCCGCATCTCAATTAATC	1
TAGCTGTCCCTCTTCTCTTATGGAGATCCGTCGACCTGCAGCTCGAGCGGAAGTGCAGAACCAATGCATGCGGCCGCGAAGACAGCCCTGAGTCCTTCATGATGCGCTCCTCTCTCTGCCCTTTCGTGCGCGGCCGCGATCCGCTGCATTAATGAATCGGCCAACGCGCGGGGAGAGGCGGTTTGCGTATTGGGCGCGGATCCGCATCTCAATTAGTC	1
TAGCTGTCCCTCTTCTCTTATGGAGATCCCTCGACCTGCAGCTCGAGCGGAAGTGCAGAACCAATGCATGCGGCCGCGAAGACAGCCCTGAGTCCTTCATGGTGCGCTCGTCTTCTCTGCGCTTTCGTGCGCGGCCGCGATCCGCTGCATTAATGAATCGGCCAACGCGCGGGGAGAGGCGGTTTGCGTATTGGGCGCGGATCCGCATCTCAATTAGTC	1
TAGCTGTCCCTCTTCTCTTATGGAGATCCCTCGACCTGCAGCTCGAGCGGAAGTGCAGAACCAATGCATGCGGCCGCGAAGACAGCCCTGAGTCCTTCATGCTGCGCTCCTCTCTCTGCCCTTTCGTGCGTGGCCGCGATCCGCTGCATTAATGAATCGGCCAACGCGCGGGGAGAGGCGGTTTGCGTATTGGGCGCGGATCCGCATCTCAATTAGTC	1
TAGCTGTCCCTCTTCTCTTATGGAGATCCCTCGACCTGCAGCTCGAGCGGAAGTGCAGAACCAATGCATGCGGCCGCGAAGACAGCCCTGAGTCCTTCATGGTGCGCTCTTCTCTCTGCCCTTTCGTGCGCGGCCGCGATCCGCTGCATTAATGAATCGGCAACGCGCGGGGAGAGGCGGTTTGCGTATTGGGTGCGGATCCGCATCTCAATTAGTC	1
TAGCTGTCCCTCTTCTCTTATGGAGATCCCTCGACCTGCAGCTCGAGCGGAAGTGCAGAACCAATGCATGCGGCCGCGAAGACAGCCCTGAGTCCTTCATGCTGCGCTCCTCTCTCTGCGCTTTCGAGCGCGGCCGCGATCCGCTGCATTAATGAATCGGCCAACGCGCGGGGAGAGGCGGTTTGCGTATTGGGCGCGGATCCGCATCTCAATTAGTC	1
TAGCTGTCCCTCTTCTCTTATGGAGATCCCTCGACCTGCAGCTCGAGCGGAAGTGCAGAACCAATGCATGCGGCCGCGAAGACAGCCCTGAGTCCTTCATGGTGCGCTCGTCTCTCTGCGCTTTCGTGCGCGGCCGCGATCCGCTGCATTAATGAATCGGCCAACGCGCGGGGAGAGGCGGTTTGCGTATTTGGCGCGGATCCGCATCTCAATTAGTC	1
TAGCTGTCCCTCTTCTCTTATGGAGATCCCTCGACCTGCAGCTCGAGCGGAAGTGCAGAACCAATGCATGCGGCCGCGAAGACAGCCCTGAGTCTTCATGTTGCGCTCTTCTCCTGCGCTTTCGTGCGCGGCCGCGATCCTCTGCATTAATGAATCGGCCAACGCGCGGGGAGAGGCGGTTTGCGTATTGGGCGCGGATCCGCATCTCAATTAGTC	1
TAGCTGTCCCTCTTCTCTTATGGAGATCCCTCGACCTGCAGCTCGAGCGGAAGTGCAGAACCAATGCATGCGGCCGCGAAGACAGCCCTGAGTCCTTCATGATGCGCTCATCTCTCTGCGCTTTCGTGCGCGGCCGCGATCCGCTGCATTAATGAATCGGCCAACGCGCGGGGAGAGGCGGTTTGCGTATTGGGCGCGGATCCGCATATCAATTAGTC	1
TAGCTGTCCCTCTTCTCTTATGGAGATCCCTCGACCTGCAGCTCGAGCGGAAGTGCAGAACCAATGCATGCGGCCGCGAAGACAGCCCTGAGTCCTTCATGATGCGCTCATCGCTCTGCGCTTTCGTGCGCGGCCGCGATCCGCTGCATTAATGAATCGGCCAACGCGCGGGGAGAGGCGGTTTGCGCATTGGGCGCGGATCCGCATCTCAATTAGTC	1
TAGCTGTCCCTCTTCTCTTATGGAGATCCCTCGACCTGCAGCTCGAGCGGAAGTGCAGAACCAATGCATGCGGCCGCGAAGACAGCCCTGAGTCCTTCATGGTGCGCTCGTCTCTCTGCGCTTTCGTGCGCGGCCGCGATCCGCTGCATTAATGAATCGGCCAACGCGCGGGGAGAGGCGGTTTGCGTATTGGGCGCGGATCAGCATCTCAATTAGTC	1
TAGCTGTCCCTCTTCTCTTATGGAGATCCCTCGACCTGCAGCTCGAGCGGAAGTGCAGAATCAATGCATGCGGCCGCGAAGACAGCCCTGAGTCCTTCATGATGCGCTCTTCTCTCTGCCCTTTCGTGCGCGGCCGCGATCCGCTGCATTAATGAATCGGCCAACGCGCGGGGAGAGGCGGTTTGCGTATTGGGCGCGGATCCGCATCTCAATTAGTC	1
TAGCTGTCCCTCTTCTCTTATGGAGATCCCTCGACCTGCAGCTCGAGCGGAAGTGCAGAACCAATGCATGCGGCCGCGAAGACAGCCCTGAGCCTTCATGCTGCGCTCATCTCTCTGCGCTTTCGTGCGCGGCCGCGATCCGCTGCATTAATGAATCGGCCAACGCGCGGGGAGAGGCGGTTTGCGTATTGGGCGCGGATCCGCATCTCAATTAGTC	1
TAGCTGTCCCTCTTCTCTTATGGAGATCCCTCGACCTGCAGCTCGAGTGGAAGTGCAGAACCAATGCATGCGGCCGCGAAGACAGCCCTGAGTCCTTCATGCTGCGCTCCTCTCTCTGCGCTTTCGTGCGCGGCCGCGATCCGCTGCATTAATGAATCGGCCAACGCGCGGGGAGAGGCGGTTTGCGTATTGGGCGCGGATCCGCATCTCAATTAGTC	1
TAGCTGTCCCTCTTCTCTTATGGAGATCCCTCGACCTGCAGCTCGAGCGGACGTGCAGAACCAATGCATGCGGCCGCGAAGACAGCCCTGAGTCCTTCATGCTGCGCTCATCTCTCTGCCCTTTCGTGCGCGGCCGCGATCCGCTGCATTAATGAATCGGCCAACGCGCGGGGAGAGGCGGTTTGCGGATTGGGCGCGGATCCGCAGCTCAATTAGTC	1
TAGCTGTCCCTCTTCTCTTATGGAGATCCCTCGACCTGCAGCTCGAGCGGAAGTGCAGAACCAATGCATGCGGCCGCGAAGACAGCCCTGAGTCCTTCATGTTGCGCTCTTCTCTCTGCGCTTTCGTGCGCGGCCGCGATCCGCTGCATTAATGAATCGGCCAACGCGCGGGGAGAGGCGGTTTGAGTATTGGGCGCGGATCCGCATCTCAATTAGTC	1
TAGCTGTCCCTCTTCTCTTATGGAGATCCCTCGACCTGCAGCTCTAGCGGAAGTGCAGAACCAATGCATGCGGCCGCGAAGACAGCCCTGAGTCCTTCATGGTGCGCTCTTCTCTCTGCCCTTTCGTGCGCGGCCGCGATCCGCTGCATTAATGAATCGGCCAACGCGCGGGGAGAGGCGGTTTGCGTATTGGGCGCGGATCCGCATCTCAATTAGTC	1
TAGCTGTCCCTCTTCTCTTATGGAGATCCCTCGACCTGCAGCTCGAGCGGAAGTGCAGAACCAATGCATGCGGCCGCGAAGACAGCCCTGAGTCCTTCATGTTGCGCTCNTCTCTCTGCCCTTTCGTGCGCGGCCGCGATCCGCTGCATTAATGAATCGGCCAACGCGCGGGGAGAGGCGGTTTGCGTATTGGGCGCGGATCCGCATCTCAATTAGTC	1
TAGCTGTCCCTCTTCTCTTATGGAGATCCCTCGACCTGCAGCTCGAGCGGAAGTGCAGAACCAATGCATGCGGCCGCGAAGACAGCCCTGAGTCCTTCATGCTGCTCTCCTCTCTCTGCCCTTCGTGCGCGGCCGCGATCCGCTGCATTAATGAATCGGCCAACGCGCGGGGAGAGGCGGTTTGCGTATTGGGCGCGGATCCGCATCTCAATTAGTC	1
TAGCTGTCCCTCTTCTCTTATGGAGATCCCTCGACCTGCAGCTCGAGCGGAAGTGCAGAACCAATGCATGCGGCCGCGAAGACAGCCCTGAGTCCTTCATGCTGCGCTCTTCTCTCTGCCCTTTCGTGCGCGGCCGCGATCCGCTGCATTAATGAATCGGCCAACGCGCGGGGAGAGGCGGTCTGCGTATTGGGCGCGGATCCGCATCTCAATTAGTC	1
TAGCTGTCCCTCTTCTCTTATGGAGATCCCTCGACCTGCAGCTCGAGCGGAAGTGCAGAACCAATGCATGCGGCCGCGAAGACAGCCCTGAGTCCTTCATGTTGCGCTCTTCTCTCTGCCCTTTCGTGCGCGGCCGCGATCCGCTGCATTAATGAATCGGCCAACGCGCGGGGAGAGGCGGTTTGCGTATTGGGCGCGGATCCGCATCTCAATTAGAC	1
TAGCTGTCCCTCTTCTCTTATGGAGATCCCTCGACTTGCAGCTCGAGCGGAAGTGCAGAACCAATGCATGCGGCCGCGAAGACAGCCCTGAGTCCTTCATGGTGCGCTCCTCTCTCTGCCCTTTCGTGCGCGGCCGCGATCCGCTGCATTAATGAATCGGCCAACGCGCGGGGAGAGGCGGTTTGCGTATTGGGCGCGGATCCGCATCTCAATTAGTC	1
TAGCTGTCCCTCTTCTCTTATGGAGATCCCTCGACCTGCAGCTCGAGCGGAAGTGCAGAACCAATGCATGCGGCCGCAAAGACAGCCCTGAGTCCTTCATGGTGCGCTCGTCTCTCTGCGCTTTCGTGCGCGGCCGCGATCCGCTGCATTAATGAATCGGCCAACGCGCGGGGAGAGGCGGTTTGCGTATTGGGCGCGGATCCGCATCTCAATTAGTC	1
TAGCTGTCCCTCTTCTCTTATGGAGATCCCTCGACCTGCAGCTCGAGCGGAAGTGCAGAACCAATGCATGCGGCCGCGAAGACAGCCCTGAGTCCTTCATGGTGCGCTCGTCTCTCTGCGCTTTCGTGCGCGGCCGCGATCCGCTGCATTAATGAATCGGCCAACGCGCGGGGAGAGGCGGTTTNCGTATTTGGCGCGGATCCGCATCTCAATTAGTC	1
TAGCTGTCCCTCTTCTCTTATGGAGATCCCTCGAACTGCAGCTCGAGCGGAAGTGCAGAACCAATGCATGCGGCCGCGAAGACAGCCCTGAGTCCTTCATGCTGCGCTCCTCTCTCTGCCCTTTCGTGCGCGGCCGCGATCCGCTGCATTAATGAATCGGCCAACGCGCGGGGAGAGGCGGTTTGCGTATTGGGCGCGGATCCGCATCTCAATTAGTC	1
TAGCTGTCCCTCTTCTCTTATGGAGATCCCTCGACCTGCAGCTCGAGCGGAAGTGCAGAACCAATGCATGCGGCCGCGAAGACAGCCCTGAGTCCTTCATGGTGCGCTCTTTTCTCTGCCCTTTCGTGCGCGGCCGCGATCCGCTGCATTAATGAATCGGCCAACGCGCGGGGAGAGGCGGTTTGCGTATTGGGCGCGGATCCGCATCTCAATGAGTC	1
TAGCTGTCCCTCTTCTCTTATGGAGATCCCTCGACCTGCAGCTCGAGCGGAAGTGCAGAACCAATGCATGCGGCCGCGAAGACAGCCCTGAGTCCTTCATGTTGCGCTCTTCTTCTGCCCTTTCGTGCGCGGCCGCGATCCGCTGCATTAATGAATCGGCCAACGCGCGGGGAGAGGCGGTTTGCGTATTGGGCGCGGATCCGCATCTCAATTAGTC	1
TAGCTGTCCCTCTTCTCTTATCGAGATCCCTCGACCTGCAGCTCGAGCGGAAGTGCAGAACCAATGCATGCGGCCGCGAAGACAGCCCTGAGTCCTTCATGCTGCGCTCATCTCTCTGCCCTTTCGTGCGCGGCCGCGATCCGCTGCATTAATGAATCGGCCAACGCGCGGGGAGAGGCGGTTTGCGTATTGGGCGCGGATCCGCATCTCAATTAGTC	1
TAGCTGTCCCTCTTCTCTTATGGAGATCCCTCGACCTGCAGCTCGAGCGGATGTGCAGAACCAATGCATGCGGCCGCGAAGACAGCCCTGAGTCCTTCATGATGCGCTCCTCTCTCTGCCCTTTCGTGCGCGGCCGCGATCCGCTGCATTAATGAATCGGCCAACGCGCGGGGAGAGGCGGTTTGCGTATTGGGCGCGGATCCGCATCTCAATTAGTC	1
TAGCTGTCCCTCTTCTCTTATGGAGATCCCTCGACCTGCAGCTCGAGCGGAAGTGCAGAACCAATGCATGCGGCCGCGAAGACAGCCCTGAGTCCTTCATGCGCGCTCTTCTCTCTGCCCTTTCGTGCGCGGCCGCGATCCGCTGCATTAATGAATCGGCCAACGCGCGGGGAGAGGCGGTTTGCGTATTGGGCGCGGATCCGCATCTCAATTAGTC	1
TAGCTGTCCCTCTTCTCTTATGGAGATCCCTCGACCTGCAGCTCGAGCGGAAGTGCAGAACCAATNCATGCGGCCGCGAAGACAGCCCTGAGTCCTTCATGATGCGCTCTTCTCTCTGCCCTTTCGTGCGCGGCCGCGATCCGCTGCATTAATGAATCGGCCAACGCGCGGGGAGAGGCGGTTTGCGTATTGGGCGCGGATCCGCATCTCAATTAGTC	1
TAGCTGTCCCTCTTCTCTTATGGAGATCCCTCGACCTGCAACTCGAGCGGAAGTGCAGAACCAATGCATGCGGCCGCGAAGACAGCCCTGAGTCCTTCATGGTGCGCTCCTCTCTCTGCCCTTTCGTGCGCGGCCGCGATCCGCTGCATTAATGAATCGGCCAACGCGCGGGGAGAGGCGGTTTGCGTATTGGGCGCGGATCCGCATCTCAATTAGTC	1
TAGCTGTCCCTCTTCTCTTATGGAGATCCCTCGACCTGCAGCTCGAGCGGAAGTGCAGAACCAATGCATGCGGCCGCGAAGACAGCCCTGAGTCCTTCATTGGTGCGCTCCTCTCTCTGCCCTTTCGTGCGCGGCCGCGATCCGCTGCATTAATGAATCGGCCAACGCGCGGGGAGAGGCGGTTTGCGTATTGGGCGCGGATCCGCATCTCAATTAGTC	1
TAGCTGTCCCTCTTCTCTTATGGAGATCCCTCGACCTGCAGCTCGAGCGGAAGTGCAGAACCAATGCATGCGGCCGCGAAGACAGCCCTGAGTCCTTCATGCTGCGCTCCTCTCTCTGCGCTTTCGTGCGCGGCCGCGATCCGCTGCATTAATGAATCGGCCAACGCGCGGGGAGAGGCGGTTTGCGCATTGGGCGCGGATCCGCATCTCAATTAGTC	1
TAGCTGTCCCTCTTCTCTTATGGAGATCCCTCGACCTGCAGCTCGAGCGGAAGTGCAGAACCAATGCATGCGGCCGCGAAGACAGCCCTGAGTCCTTCATGTTGCGCTCTCTCTCTGCGCTTTCGTGCGCGGCCGCGATCCGCTGCATTAATGAATCGGCCAACGCGCGGGGAGAGGCGGTTTGCGTATTGGGCGCGGATCCGCATCTCAATTAGTC	1
TAGCTGTCCCTCTTCTCTTATGGAGATCCCTCGACCTGCAGCTCGAGCGGAAGTGCAGAACCAATGCATGCGGCCGCGAAGACAGCCCTAAACAGCTGAAAGAAGACGCGTGCGCGGCCGCGATCCGCTGCATTAATGAATCGGCCAACGCGCGGGGAGAGGCGGTTTGTGTATTGGGCGCGGATCCGCATCTCAATTAGTC	1
TAGCTGTCCCTCTTCTCTTATGGAGATCCCTCGTCCTGCAGCTCGAGCGGAAGTGCAGAACCAATGCATGCGGCCGCGAAGACAGCCCTGAGTCCTTCATGCTGCGCTCATCTCTCTGCCCTTTCGTGCGCGGCCGCGATCCGCTGCATTAATGAATCGGCCAACGCGCGGGGAGAGGCGGTTTGCGTATTGGGCGCGGATCCGCATCTCAATTAGTC	1
TAGCTGTCCCTCTTCTCTTATGGAGATCCCTCGACCTGCAGCTCGAGCGGAAGTGCAGAACCAATGCATGCGGCCGCGAAGACAGCCCTGAGTCCTTCATGCTGCGCTCCTCTCTCGGCCCTTTCGTGCGCGGCCGCGATCCGCTGCATTAATGAATCGGCCAACGCGCGGGGAGAGGCGGTTTGCGTATTGGGCGCGGATCCGCATCTCAATTAGTC	1
TAGCTGTCCCTCTTCTCTTATGGAGATCCCTCGACCTGCAGCTCGAACGGAAGTGCAGAACCAATGCATGCGGCCGCGAAGACAGCCCTGAGTCCTTCATGTTGCGCTCCTCTCTCTGCCCTTTCGTGCGCGGCCGCGATCCGCTGCATTAATGAATCGGCCAACGCGCGGGGAGAGGCGGTTTGCGTATTGGGCGCGGATCCGCATCTCAATTAGTC	1
TAGCTGTCCCTCTTCTCTTATGGAGATCCCTCGACCTGCAGCTCGAGCGGAAGTGCAGAACCAATGCATGCGGCCGCGAAGACAGCCCTGAGTCCTTCATGGTGCGCTCTACTCTCTGCCCTTTCGTGCGCGGCCGCGATCCGCTGCATTAATGAATCGGCCAACGCGCGGGGAGAGGCGGTTTGCGTATTGGGCGCGGATCCGCATCTCAATTAGTC	1
TAGCTGTCCCTCTTCTCTTATGGAGATCCCTCGACCTGCAGCTCGAGCGGAAGTGCAGAACCAATGCATGCGGCCGCGAAGACAGCCCTGAGTCCTTCATGGTGCGCTCATCTATCTGCCCTTTCGTGCGCGGCCGCGATCCGCTGCATTAATGAATCGGCCAACGCGCGGGGAGAGGCGGTTTGCGTATTGGGCGCGGATCCGCGTCTCAATTAGTC	1
TAGCTGTCCCTCTTCTCTTATGGAGATCCCTCGACCTGCAGCTCGAGCGGAAGTGCAGAACCAATGCATGCGGCCGCGAAGACAGCCCTGAGTCCTTCATGGTGCGCTCGCTCTCTGCGCTTTCGTGCGCGGCCGCGATCCGCTGCATTAATGAATCGGCCAACGCGCGGGGAGAGGCGGTTTGCGTATTGGGCGCGGATCCGCATCTCAATTAGTC	1
TAGCTGTCCCTCTTCTCTTATGGAGATCCCTCGACCTGCAGCTCGAGCGGAAGTGCAGAACCAATGCATGCGGCCGCGAAGACAGCCCTGAGTCCTTCATGCTGCGCTCTTCTCTCTGCTTTCGTGCGCGGCCGCGATCCGCTGCATTAATGAATCGGCCAACGCGCGGGGAGAGGCGGTTTGCGTATTGGGCGCGGATCCGCATCTCAATTAGTC	1
TAGCTGTCCCTCTTCTCTTATGGAGATCCCTCGACCTGCAGCTCGAGCGGAAGTGCAGAACCAATGCATGCGGCCGCGAAGACAGCCCTGAGTCCTTCATGATGCGCTCCTCTCTCTGCCCTTTCGTGCGCGGCCGCGATCCGCTGCATTAATGAATCGGCCAACGCGCGGGGAGAGGCGGTTTGCGTATTGGGCGCGGATCCGCATCTCAATTAGCC	1
TAGCTGTCCCTCTTCTCTTATGGAGATCCCTCGACCTGCAGCTCGAGCGGAAGTGCAGAACCAATGCATGCGGCCGCGAAGACAGCCCTGAGTCCTTCATGTTGCGCTCGTCTCTCTGCCCTTTCGTGCGCGGCCGCGATCCGCTGCATTAATGAATCGGCCAACGCGCGGGGAGAGGCGGTTTGCGTATTGGGCGCGGATCCGCATCTCAATTACTC	1
TAGCTGTCCCTCTTCTCTTATGGAGATCCCTCGACCTGCAGCTCGAGCGGAAGTGCAGAACCAATGCATGCGGCCGCGGAGACAGCCCTGAGTCCTTCATGATGCGCTCATCTCTCTGCGCTTTCGTGCGCGGCCGCGATCCGCTGCATTAATGAATCGGCCAACGCGCGGGGAGAGGCGGTTTGCGTATTGGGCGCGGATCCGCATCTCAATTAGTC	1
TAGCTGTCCCTCTTCTCTTATGGAGATCCCTCGACCTGCAGCTCGAGCGGAAGTGCAGAACCAATGCATGCGGCCGCGAAGACAGCCCTGAGTCCTTCATGTTGCGCTCTTCTCTCTGCGCTTTCGTGCGCGGCCGCGATCCGCTGCATTAATGAATCGGCCAACGCGCGGGGAGAGGCGGTTTGCGTATTGGGCGCGGATCCGCAGCTCAATTAGGC	1
TAGCTGTCCCTCTTCTCTTATGGAGATCCCTCGACCTGCAGCTCGAGCGGAAGTGCAGAACCAATGCATGCGGCCGCGAAGACAGCCCTGAGTCCTTCATGGTGCGCTCCACTCTCTGCCCTTTCGTGCGCGGCCGCGATCCGCTGCATTAATGAATCGGCCAACGCGCGGGGAGAGGCGGTTTGCGTATTGGGCGCGGATCCGCATCTCAATTAGTC	1
TAGCTGTCCCTCTTCTCTTATGGAGATCCCTCGACCTGCAGCTCGAGCGGAAGTGCAGAACCAATGCATGCAGCCGCGAAGACAGCCCTGAGTCCTTCATGCTGCGCTCCTCTCTCTGCCCTTTCGTGCGCGGCCGCGATCCGCTGCATTAATGAATCGGCCAACGCGCGGGGAGAGGCGGTTTGCGTATTGGGCGCGGATCCGCATCTCAATTAGTC	1
TAGCTGTCCCTCTTCTCTTATGGAGATCCCTCGACCTGCAGCTCGAGCGGAAGAGCAGAACCAATGCATGCGGCCGCGAAGACAGCCCTGAGTCCTTCATGGTGCGCTCGTCTCTCTGCGCTTTCGTGCGCGGCCGCGATCCGCTGCATTAATGAATCGGCCAACGCGCGGGGAGAGGCGGTTTGCGTATTGGGCGCGAATCCGCATCTCAATTAGTC	1
TAGCTGTCCCTCTTCTCTTATGGAGATCCCTCGACCTGCAGCTCGAGCGGAAGAGCAGAACCAATGCATGCGGCCGCGAAGACAGCCCTGAGTCCTTCATGCTGCGCTCCTCTCTCTGCGCTTTCGTGCGCGGCCGCGATCCGCTGCATTAATGAATCGGCCAACGCGCGGGGAGAGGCGGTTTGCGTATTGGGCGCGGATCCGCATCTCAATTAGTC	1
TAGCTGTCCCTCTTCTCTTGTGGAGATCCCTCGACCTGCAGCTCGAGCGGAAGTGCAGAACCAATGCATGCGGCCGCGAAGACAGCCCTGAGTCCTTCATGCTGCGCTCCTCTCTCTGCGCTTTCGTGCGCGGCCGCGATCCGCTGCATTAATGAATCGGCCAACGCGCGGGGAGAGGCGGTTTGCGTATTGGGCGCGGATCCGCATCTCAATTAGTC	1
TAGCTGTCCCTCTTCTCTTATGGAGATCCCTCGACCTGCAGCTCGAGCGGAAGTGCAGAACCAATGCATGCGGCCGCGAAGACAGCCCTGAGTCCTTCATGCTGCGCTCCTCTCTCTGCCCTTTCGTGCGCGGCCGCGATCCGCTGCATTAATGAATCGGCCAACGCGCGGGGAGAGGCGGTTTGCGTATTAGGCGCGGATCCGTATCTCAATTAGTC	1
TAGCTGTCCCTCTTCTCTTATGGAGATCCCTCGACCTGCAGCTCGAGCGGAAGTGCAGAACCAATGCATGCGGCCGCGAAGACAGCCCTGAGTCCTTCATGGTGCGCTCGTCTCTCTGCCCTTTCGTGCGCGGCCGCGATCCGCTGCATTAATGAATCGGCCAACGCGCGGGGAGAGGCGGTTTGCGTATTGGGCGCGGATCCGCATCTCAATAAGTC	1
TAGCTGTCCCCCTTCTCTTATGGAGATCCCTCGACCTGCAGCTCGAGCGGAAGTGCAGAACCAATGCATGCGGCCGCGAAGACAGCCCTGAGTCCTTCATGATGCGCTCATCTCTCTGCGCTTTCGTGCGCGGCCGCGATCCGCTGCATTAATGAATCGGCCAACGCGCGGGGAGAGGCGGTTTGCGTATTGGGCGCGGATCCGCATCTCAATTAGTC	1
TAGCTGTCCCTCTTCTCTTATGGAGATCCCTCGACCTGCAGCTCGAGCGGAAGTGCAGAACCAATGCATGCGGCCGCGAAGACAGCCCTGAGTCCTCCATGCTGCGCTCCTCTCTCTGCCCTTTCGTGCGCGGCCGCGATCCGCTGCATTAATGTATCGGCCAACGCGCGGGGAGAGGCGGTTTGCGTATTGGGCGCGGATCCGCATCTCAATTAGTC	1
TAGCTGTCCCTCTTCTCTTATGGAGATCCCTCGACCTGCAGCTCGAGCGGAAGTGCAGAACCAATGCATGCGGCCGCGAAGACAGCCCTGAGTCCTTCATGATGCGCTCCTCTCTCTGCCCTTTCGTGCGCGGCCGCGATCCGCTGCATTAATGAATCGGCCAACGCGCGGGGAGAGGCGGTTTGCGTATTGGGCGCGGATCCGCTTCTCAATTAGTC	1
TAGCTGTCCCTCTTCTCTTATGGAGATCCCTCGACCTGCAGCTCGAGCGGAAGTGCAGAACCAATGCATGCGGCCGCGAAGACAGCCCTGAGTCCTTCATTTGCGCTCTTCTCCTGCGCTTTCGTGCGCGGCCGCGATCCGCTGCATTAATGAATCGGCCAACGCGCGGGGAGAGGCGGTTTGCGTATTGGGCGCGGATCCGCATCTCAATTAGTC	1
TAGCTGTCCCTCTTCTCTTATGGAGATCCCTCGACCTGCAGCTCGAGCGGAAGTGCAGAACCAATGCATGCGGCCGCGAAGACAGCCCTGAGTCCTTAATGCTGCGCTCATCTCTCTGCCCTTTCGTGCGCGGCCGCGATCCGCTGCATTAATGAATCGGCCAACGCGCGGGGAGAGGCGGTTTGCGTATTGGGCGCGGATCCGCATCTCAATTAGTC	1
TAGCTGTCCCTCTTCTCTTATGGAGATCCCTCGACCTGCAGCTCGAGCGGAAGTGCAGAACCAATGCATGCGGCCGCGAAGACAGCCCTGAGTCCTTCACGATGCGCTCATCTCTCTGCGCTTTCGTGCGCGGCCGCGATCCGCTGCATTAATGAATCGGCCAACGCGCGGGGAGAGGCGGTTTGCGTATTGGGCGCGGATCCGCATCTCAATTAGTC	1
TAGCTGTCCCTCTTCTCTTATGGAGATCCCTCGACCTGCAGCTCGAGCGGAAGTGCAGAACCAATGCCTGCGGCCGCGAAGACAGCCCTGAGTCCTTCATGCTGCGCTCTTCTCTCTGCCCTTTCGTGCGCGGCCGCGATCCGCTGCATTAATGAATCGGCCAACGCGCGGGGAGAGGCGGTTTGCGTATTGGGCGCGGATCCGCATCTCAATTAGTC	1
TAGCTGTCCCTCTTCTCTTATGGAGATCCCTCGACCTGCAGCTCGAGCGGAAGTGCAGAACCAATGCATGCGGCCGCGAAGACAGCCCTGAGTCCTTCATGGTGCGCTCCTCTCTCTGCCCTTTCGTGCGCGGCCGCGATCCGCTGCATTAATGAATCGGCCAACTCGCGGGGAGAGGCGGTTTGCGTATTGGGCGCGGATCCGCATCTCAATTAGTC	1
TAGCTGTCCCTCTTCTCTTATGGAGATCCCTCGACCTGCAGCTCGAGCGGAAGTGCAGAACCAATGCATGCGGCCGCGAAGACAGCCCTGAGTCCTTCATGCTGCGCTCGTCTCTCTGCCCTTTCGTGCGCGGCCGCGATCCGCTGCATTAATGGATCGACCAACGCGCGGGGAGAGGCGGTTTGCGTATTGGGCGCGGATCCGCATCTCAATTAGTC	1
TAGCTGTCCCTCTTCTCTTATGGAGATCCCTCGACCTGCAGCTCGAGCGGAAGTGCAGAACCAATGCATGCGGCCGCGAAGACAGCCCCGAGTCCTTCATGATGCGCTCATCTCCTGCGCTTTCGTGCGCGGCCGCGATCCGCTGCATTAATGAATCGGCCAACGCGCGGGGAGAGGCGGTTTGCGTATTGGGCGCGGATCCGCATCTCAATTAGTC	1
TAGCTGTCCCTCTTCTCTTATGGAGATCCCTCGACCTGCAGCTCGAGCGGAAGTGCAGAACCAATGCATGCGGCCGCGAAGACAGCCCTGAGTCCTTCATGCTGCGCTCTTCTCTCTGCCCTTTCGTGCGCGGCCGCGATCCGCTGCATTAATGAATCGGCCAACGCGCGGGGAGAGGCGGTTTGCGTATTGGGCGCGGTTCCGCATCTCAATTAGTC	1
TAGCTGTCCCTCTTCTCTTATGGAGATCCCTCGACCTGCAGCTCGAGCGGAAGTGCAGAACCAATGCATGCGGCCGCGAAGACAGCCCTGAGTCCTTCATGTTGCGCTCATCCTCTGCCCTTTCGTGCGCGGCCGCGATCCGCTGCATTAATGAATCGGCCAACGCGCGGGGAGAGGCGGTTTGCGTATTGGGCGCGGATCCGCATCTCAATTAGTC	1
TAGCTGTCCCTCTTCTCTTATGGAGATCCCTCGACCTGCAGCTCGAGCGGAAGTGCAGAACCAATGCATGCGGCCGCGAAGACAGCCCTGAGTCCTTCATGGTGCGCTCGTCTCTCTGCGCTTTCGTGCGCGGCCGCGATCCGCTGCATTAATGAATCGGCCAACGCGCGGGGAGAGGCGGTTTGCGTATTGGGCGCGGATCCGCATCTCAATTAGTA	1
TAGCTGTCCCTCTTCTCTTCTGGAGATCCCTCGACCTGCAGCTCGAGCGGAAGTGCAGAACCAATGCATGCGGCCGCGAAGACAGCCCTGAGTCCTTCATGATGCGCTCATCTCTCTGCGCCTTCGTGCGCGGCCGCGAACCGCTGCATTAATGAATCGGCCAACGCGCGGGGAGAGGCGGTTTGCGTATTGGGCGCGGATCCGCATCTCAATTAGTC	1
TAGCTGTCCCTCTTCTCTTATGGAGATCCCTCGACCTGCAGCTCGAGCGGAAGTGCAGAACCAATGCATGCGGCCGCGAAGACAGCCCTGAGGTCCTTCATGGTGCGCTCTTCTCTCTGCCCTTTCGTGCGCGGCCGCGATCCGCTGCATTAATGAATCGGCCAACGCGCGGGGAGAGGCGGTTTGCGTATTGGGCGCGGATCCGCATCTCAATTAGTC	1
TAGCTGTCCCTCTTCTCTTATGGAGATCCCTCGACCTGCAGCTCGAGCGGAAGTGCAGAACCATTGCATGCGGCCGCGAAGACAGCCCTGAGTCCTTCATGCTGCGCTCGTCTCTCTGCCCTTTCGTGCGCGGCCGCGATCCGCTGCATTAATGAATCGGCCAACGCGCGGGGAGAGGCGGTTTGCGTATTGGGCGCGGATCCGCATCTCAATTAGTC	1
TAGCTGTCCCTCTTCTCTTATGGAGATCCCTCGACCTGCAGCTCGAGCGGAAGTGCAGAACCAATGCATGCGGCCGCGGAGACAGCCCTGAGTCCTTCATGTTGCGCTCCTCTCTCTGCCCTTTCGTGCGCGGCCGCGATCCGCTGCATTAATGAATCGGCCAACGCGCGGGGAGAGGCGGTTTGCGTATTGGGCGCGGATCCGCATCTCAATTAGTC	1
TAGCTGTCCCTCTTCTCTTATGGAGATCCCTCGACCTGCAGCTCGAGCGGAAGTGCAGAACCAATGCATGCGGCCGCGAAGACAGCCCTGAGTCCTTCATGCTACGCTCTTCTCTCTGCCCTTTCGTGCGCGGCCGCGATCCGCTGCATTAATGAATCGGCCAACGCGCGGGGAGAGGCGGTTTGCGTATTGGGCGCGGATCCGCATCTCAATTAGTC	1
TAGCTGTCCCTCTTCTCTTATGGAGATCCCTCGACCTGCAGCTCGAGCGGAAGTGCAGAACCAATGCATGCGGCCGCGAAGACAGCCCTGAGTCCTTCATGCTGCGCTCCTCTCTCTGCCCTTTCGTGCGCGGCCGCGATCCGCTGCATTAATGAATCGGCTAACGCGCGGGGAGAGGCGGTTTGCGTATTGGGCGCGGATCCGCATCTCAATTAGTC	1
TAGCTGTCCCTCTTCTCTTATGGAGATCCCTCGACCTGCAGCTCGAGCGGAAGTGCCGAACCAATGCATGCGGCCGCGAAGACAGCCCTGAGTCCTTCATGGTGCGCTCGTCTCTCTGCCCTTTCGTGCGCGGCCGCGATCCGCTGCATTAATGAATCGGCCAACGCGCGGGGAGAGGCGGTTTGCGTATTGGGCGCGGATCCGCATCTCAATTAGTC	1
TAGCTGTCCCTCTTCTCTTATGGAGATCCCTCGACCTGGAGCTCGAGCGGAAGTGCAGAACCAATGCATGCGGCCGCGAAGACAGCCCTGAGTCCTTCATGTTGCGCTCTTCTCTCTGCGCTTTCGTGCGCGGCCGCGATCCGCTGCATTAATGAATCGGCCAACGCGCGGGGAGAGGCGGTTTGCGTATTGGGCGCGGATCCGCATCTCAATTAGTC	1
TAGCTGTCCCTCTTCTCTTATGGAGATCCCTCGACCTGCAGCTCGAGCGGAAGTGCAGAACCAATGCATGCGGCCGCGAAGACAGCCCTGAGTCCTTTATGGTGCGCTCGTCTCTCTGCCCTTTCGTGCGCGGCCGCGATCCGCTGCATTAATGAATCGGCCAACGCGCGGGGAGAGGCGGTTTGCGTATTGGGCGCGGATCCGCATCTCAATTAGTC	1
TAGCTGTCCCTCTTCTCTTATGGAGATCCCTCGACCTGCAGCTCGAGCGGAAGTGCAGAACCAATGCATGCGGCCGCGAAGACAGCCCTGAGTCCTTCATGATGCGCTCCTCTCTCTGCCCTTTCGTGCGCGGCCACGATCCGCTGCATTAATGAATCGGCCAACGCGCGGGGAGAGGCGGTTTGCGTATTGGGCGCGGATCCGCATCTCAATTAGTC	1
TAGCTGTCCCTCTTCTCTTATGGAGATCCCTCGACCTGCAGCTCGAGCGGAAGCGCAGAACCAATGCATGCGGCCGCGAAGACAGCCCTGAGTCCTTCATGTTGCGCTCTTCTCTCTGCGCTTTCGTGCGCGGCAGCGATCCGCTGCATTAATGAATCGGCCAACGCGCGGGGAGAGGCGGTTTGCGTATTGGGCGCGGATCCGCATCTCAATTAGTC	1
TAGCTGTCCCTCTTCTCTTATGGAGATCCCTCGACCTGCAGCTCGAGCGGAAGTGCAGAACCAATGCATGCGGCCGCGAAGACAGCCCTGAGTCCTTCATGATGCGCTCTTCTCTCTGCCCTTTCGTGCGCGGCCGCGATCCGCTGCATTAATGAATCGGCTAACGCGCGGGGAGAGGCGGTTTGCGTATTGGGCGCGGATCCGCATCTCAATTAGTC	1
TAGCTGTCCCTCTTCTCTTATGGAGATCCCTCGACCTGCAGCTCGAGCGGAAGTGCAGAACCAATGCATGCGGCCTCGAAGACAGCCCTGAGTCCTTCATGGTGCGCTCGTCTCTCTGCGCTTTCGTGCGCGGCCGCGATCCGCTGCATTAATGAATCGGCCAACGCGCGGGGAGAGGCGGTTTGCGTATTGGGCGCGGATCCGCATCTCAATTAGTC	1
TAGCTGTCCCTCTTCTCTTATGGAGATCCCTCGACCTGCAGCTCGAGCGGAAGTGCAGAACCAATGCATGCGGCCGCGAAGACAGCCCTGAGTCCTTCATGGTGCGCTCGTCTCTCTGCGCTTTCGTGCGCGGCCGCGATCCGCTGCATTAATGAATCGGCCAACGCGCGGGGAGAGGCGGTTTGCGTATTGGGCTCGGATCCGCATCTCAATTAGTC	1
TAGCTGTCCCTCTTCTCTTATGGAGATCCCTCGACCTGCAGCTCGAGCGGAAGTGCAGAACCAATGCATGCGGCCGCGAAGACAGCCCTGAGTCCTTCATGATGCGCTCATCTCTCTGCGCTTTCGTGCGCGTCCGCGATCCGCTGCATTAATGAATCGGCCAACGCGCGGGGAGAGGCGGTTTGCGTATTGGGCGCGGATCCGCATCTCAATTAGTC	1
TAGCTGTCCCTCTTCTCTTATGGAGATCCCTCGACCTGCAGCTCGAGCGGAAGTGCAGAACCAATGCATGCGGCCGCGAAGACAGCCCTGAGTCCCTCATGCTGCGCTCCTCTCTCTGCGCTTTCGTGCGCGGCCGCGATCCGCTGCATTAATGAATCGGCCAACGCGCGGGGAGAGGCGGTTTGCGTATTGGGCGCGGATCCGCATCTCAATTAGTC	1
TAGCTGTCCCTCTTCTCTTATGGAGATCCCTCGACCTGCAGCTCGAGCGGAAGTGCAGAACCAATGCATGCGGCCGCGAAGACAGCCCTGAGTCCTTCATGATGCGCTCTTCCTCTGCCCTTTCGTGCGCGGCCGCGATCCGCTGCATTAATGAATCGGCCAACGCGCGGGGAGAGGCGGTTTGCGTATTGGGCGCGGATCCGCATCTCAATTAGTC	1
TAGCTGTCCCTCTTCTCTTATGGAGATCCCTCGACCTGCAGCTCGAGCGGAAGTGCAGAACCAATGCATGCGGCCGCGAAGACAGCCCTGAGTCCTTCATGTTGCGCTCTTCTCTCTGCCCTTTCGTGCGCGGCCGCGATCCGCTGCATTAATGAATCGGCCAACGCGCGGGGAGAGGCGGTTTGCGTATTGGGCGCGGATTCGCATCTCAATTAGTC	1
TAGCTGTCCCTCTTCTCTTATGGAGATCCCTCGACCTGCAGCTCGAGCGGAAGTGCAGAACCAATGCATGCGGCCGCGAAGACAGCCCTGAGTCCTTCATGCTGCGCTCTTCTCTCTGCCCTTTCGTGCGCGGCCGCGATCCGCTGCATTAATGAATCGGCCAACGCGCGGGGAGAGGCGGTTTGCGTATTGGGCGCGGATCCGCCTCTCAATTAGTC	1
TAGCTGTCCCTCTTCTCTTATGGAGATCCCTCGACCTGCAGCTCGAGCGGAAGTGTAGAACCAATGCATGCGGCCGCGAAGACAGCCCTGAGTCCTTCATGGTGCGCTCGTCTCTCTGCGCTTTCGTGCGCGGCCGCGATCCGCTGCATTAATGAATCGGCCAACGCGCGGGGAGAGGCGGTTTGCGTATTGGGCGCGGATCCGCATCTCAATTAGTC	1
TAGCTGTCCCTCTTCTCTTATGGAGATCCCTCGACCTGCAGCTCGAGCGGAAGTGCAGAACCAATGCATGCGGCCGCGAAGACAGCCCTGAGTTCTTCATGGTGCGCTCTTCTCTCTGCCCTTTCGTGCGCGGCCGCGATCCGCTGCATTAATGAATCGGCCAACGCGCGGGGAGAGGCGGTTTGCGTATTGGGCGCGGATCCGCATCTCAATTAGTC	1
TAGCTGTCCCTCTTCTCTTATGGAGATCCCTCGACCTGCAGCTCGAGCGGAAGTGCAGAACCAATGCATGCGGCCGCGAAGACAGCCCTGAGTCCTTCATGATGCGCTCGTCTCTCTGCCCTTTCGTGCGCGGCCGCGATCCGCTGCATTAATGAATCGGCCAACGCGCGGGGAGAGGCGGTTTGCGTATTGGGCGCGGATCCGCAGCTCAATTAGTC	1
TAGCTGTCCCCCTTCTCTTATGGAGATCCCTCGACCTGCAGCTCGAGCGGAAGTGCAGAACCAATGCATGCGGCCGCGAAGACAGCCCTGAGTCCTTCATGTTGCGCTCTTCTCTCTGCGCTTTCGTGCGCGGCCGCGATCCGCTGCATTAATGAATCGGCCAACGCGCGGGGAGAGGCGGTTTGCGTATTGGGCGCGGATCCGCATCTCAATTAGTC	1
TAGCTGTCCCTCTTCTCTTATGGAGATCCCTCGACCTGCAGCTCGAGCGGANGTGCAGAACCAATGCATGCGGCCGCGAAGACAGCCCTGAGTCCTTCATGTTGCGCTCTTCTCTCTGCGCTTTCGTGCGCGGCCGCGATCCGCTGCATTAATGAATCGGCCAACGCGCGGGGAGAGGCGGTTTGCGTATTGGGCGCGGATCCGCATCTCAATTAGTC	1
TAGCTGTCCCTCTTCTCTTATGGAGATCCCTCGACCTGCAGCTCGAGCGGAAGTGCAGAACCAATGCATGCGGCCGCGAAGACAGCCCTGAGTCCTTCATGGTGCGCTCGTCTCTCTGCGCTTTCGTGCGCGGCCGCGATCCGCTGCATTAATGAATCGGCCAACGCGCGGGGAGAGGCGGTTTGCGTATTGGGCGCGGATCCGCATCTCAATTAGGC	1
TAGCTGTCCCTCTTCTCTTATGGAGATCCCTCGACCTGCAGCTCGAGCGGAAGTGCAGAACCAATGCATGCGGCCGCGAAGACAGCCCTGAGTCCTTCATGGTGCGCTCCTCTCTCTGCCCTTTCGTGCGCGGCCGCGATCCGCTGTATTAATGAATCGGCCAACGCGCGGGGAGAGGCGGTTTGCGTATTGGGCGCGGATCCGCATCTCAATTAGTC	1
TAGCTGTCCCTCTTCTCTTATGGAGATCCCTCGACCTGCAGCTCGAGCGGAAGTGCAGAACCAATGCATGCGGCCGCGAAGACAGCCCTGAGTCCTTCATGTTGCGCTCTTCTCTCTGCCCTTTCGTGCGCGGCCGCGATCCGCTGCATTAATGAATCGGCCAACACGCGGGGAGAGGCGGTTTGCGTATTGGGCGCGGATCCGCATCTCAATTAGTC	1
TAGCTGTCCCTCTTCTCTTATGGAGATCCCTCGACCTGCAGCTCGAGCGGAAGTGCAGAACCAATGCATGCGGCCGCGAAGACAGCCCTGAGTCCTTCATGGTGCGCTCATCTCTCTGCCATTCGTGCGCGGCCGCGATCCGCTGCATTAATGAATCGGCCAACGCGCGGGGAGAGGCGGTTTGCGTATTGGGCGCGGATCCGCATCTCAATTAGTC	1
TAGCTGTCCCTCTTCTCTTATGGAGATCCCTCGACCTGCAGCTCGAGCGGAAGTGCAGAACCAATGCATGCCGCCGCGAAGACAGCCCTGAGTCCTTCATGATGCGCTCATCCTCTGCCCTTTCGTGCGCGGCCGCGATCCGCTGCATTAATGAATCGGCCAACGCGCGGGGAGAGGCGGTTTGCGTATTGGGCGCGGATCCGCATCTCAATTAGTC	1
TAGCTGTCCCTCTTCTCTTATGGAGATCCCTCGACCTGCAGCTCGAGCGGAAGTGCAGAACCAATGCATGCGGCCGCGAAGACGGCCCTGAGTCCTTCATGATGCGCTCATCTCTCTGCCCTTTCGTGCGCGGCCGCGATCCGCTGCATTAATGAATCGGCCAACGCGCGGGGAGAGGCGGTTTGCGTATTGGGCGCGGATCCGCATCTCAATTAGTC	1
TAGCTGTCCCTCTTCTCTTATGGAGATCCCTCTACCTGCAGCTCGAGCGGAAGTGCAGAACCAATGCATGCGGCCGCGAAGACAGCCCTGAGTCCTTCATGGTGCGCTCGTCTCTCTGCGCTTTCGTGCGCGGCCGCGATCCGCTGCATTAATGAATCGGCCAACGCGCGGGGAGAGGCGGTTTGCGTATTGGGCGCGGATCCGCATCTCAATTAGTC	1
TAGCTGTCCCTCTTCTCTTATGGAGATCCTCGACCTGCAGCTCGAGCGGAAGTGCAGAACCAATGCATGCGGCCGCGAAGACAGCCCTGAGTCCTTCATGTTGCGCTCCTCTCTCTGCCCTTTCGTGCGCGGCCGCGATCCGCTGCATTAATGAATCGGCCAACGCGCGGGGAGAGGCGGTTTGCGTATTGGGCGCGGATCCGCATCTCAATTAGTC	1
TAGCTGTCCCTCTTCTCTTATGGAGATCCCTCGACCTGCAGCTCGAGCGGAAGTGCAGAACCAATGCATGCGGCCGCGAAGACAGCCCTGAGTCCTTCATACTGCGCTCCTCTCTCTGCGCTTTCGTGCGCGGCCGCGATCCGCTGCATTAATGAATCGGCCAACGCGCGGGGAGAGGCGGTTTGCGTATTGGGCGCGGATCCGCATCTCAATTAGTC	1
TAGCTGTCCCTCTTCTCTTATGTAGATCCCTCGACCTGCAGCTCGAGCGGAAGTGCAGAACCAATGCATGCGGCCGCGAAGACAGCCCTGAGTCCTTCATGATGCGCTCGTCTCTCTGCCCTTTCGTGCGCGGCCGCGATCCGCTGCATTAATGAATCGGCCAACGCGCGGGGAGAGGCGGTTTGCGTATTGGGCGCGGATCCGCATCTCAATTAGTC	1
TAGCTGTCCCTCTTCTCTTATGGAGATCCCTCGACCTGCAGCTCGAGCGGAAGTGCAGAACCAATGCATGCGGCCGCGAAGACAGCCCTGAGTCCTTCATGCTGCGCTCCTCTCTCTGCGCTTTCGTGCGTGGCCGCGATCCGCTGCATTAATGAATCGGCCAACGCGCGGGGAGAGGCGGTTTGCGTATTGGGCGCGGATCCGCATCTCAATTAGTC	1
TAGCTGTCCCTCTTCTCTTATGGAGATCCCTCGACCTGCAGCTCGAGCGGAAGTGCAGAACCAATGCATGCGGCCGCGAAGACAGCCCTGAGTCCTTCATGCTGCGCTCCTCTCTCTGCCCTTTCGTGCGCGGCCGCGATCCGCTGCATTAATGAATCGGCCAACGCGCGGGGAGAGGCGGTTTGCGTATTGGGCGCGGATCCGCATCTCAATTGGTC	1
TAGCTGTCCCTCTTCTCTTATGGAGATCCCTCGACCTGCAGCTCGAGCGGAAGAGCAGAACCAATGCATGCGGCCGCGAAGACAGCCCTGAGTCCTTCATGCTGCGCTCCTCTCTCTGCGCTTTCGTGCGCGGCCGCGATCCGCTGCATTAATGAATCGGCCAACGCGCGGGGAGAGGCGGTTTGCGTATTGGGCGCGGATCCGCATCTCAATCAGTC	1
TAGCTGTCCCTCTTCTCTTATGGAGATCCCTCGACCTGCAGCTCGAGCGGAAGTGCAGAACCAATGCATGCGGCCGCGAAGACAGCCCTGNGTCCTTCATGTTGCGCTCCTCTCTCTGCCCTTTCGTGCGCGGCCGCGATCCGCTGCATTAATGAATCGGCCAACGCGCGGGGAGAGGCGGTTTGCGTATTGGGCGCGGATCCGCATCTCAATTAGTC	1
TAGCTGTCCCTCTTCTCTTATGGAGATCCCTCGACCTGCAGCTCGAGCGGAAGTGCAGAACCAATGCATGCGGCCGCGAAGACAGCCCTGAGTCCTTCATGCTGCGATCCTCTCTCTGCGCTTTCGTGCGCGGCCGCGATCCGCTGCATTAATGAATCGGCCAACGCGCGGGGAGAGGCGGTTTGCGTATTGGGCGCGGATCCGCATCTCAATTAGTC	1
TAGCTGTCCCTCTTCTCTTATGGAGATCCCTCGACCTGCAGCTCGAGCGGAAGTGCAGAACCAATGCATGCGGCCGCGAAGACAGCCCTGAGTCCTTCATGTGCGCTCTTCTCTCTGCGCTTTCGTGCGCGGCCGCGATCCGCTGCATTAATGAATCGGCCAACGCGCGGGGAGAGGCGGTTTGCGTATTGGGCGCGGATCCGCATCTCAATTAGTC	1
TAGCTGTCCCTCTTCTCTTATGGAGATCCCTCGACCTGCAGCTCGAGCGGAAGTGCAGAACCAATGCATGCGGCCGCGAAGACAGCCCGAGTCTCATGGTGCGCTCACCTCTGCCCTTCGTGCGCGGCCGCGATCCGCTGCATTAATGAATCGGCCAACGCGCGGGGAGAGGCGGTTTGCGTATTGGGCGCGGATCCGCATCTCAATTAGTC	1
TAGCTGTCCCTCTTCTCTTATGGAGATCCCTCGACCTGCAGCTCGAGCGGAAGTGCAGAACCAATGCATGCGGCCGCGAAGACAGCCCTGAGTCCTTCATGTTGCGCTCTTCTCCTCTGCGCTTTCGTGCGCGGCCGCGATCCGCTGCATTAATGAATCGGCCAACGCGCGGGGAGAGGCGGTTTGCGTATTGGGCGCGGATCCGCATCTCAATTAGTC	1
TAGCTGTCCCTCTTCTCTTATGGAGATCCCTCGACCTGCAGCTCGAGCGGAAGTGCAGAACCAATGCATGCGGCCGCGAAGACAGCCCTGAGTCCTTCATGTTGCGCTCCTCTCTCTGCCCTTTCGTGCGCGGCCGCGATCCGCTGCATTAATGAATCGGCCAACGCGCGGGGAGAGGCGGTTTGCGTATGGGGCGCGGATCCGCATCTCAATTAGTC	1
TAGCTGTCCCTCTTCTCTTATGGAGATCCCTCGACCTGCAGCTCGAGCGGAAGTGCAGAACCAATGCATGCGGCCGCGAAGACAGCCCTGAGTCCTTCATGCTGCGCTCGTCTCTCTGCCCTTTCGTGCGCGGCCGCGATCCGCTGCATTAATGAATCGGCCAACGCGCGGGGAGAGGCGGTTTGTGTATTGGGCGCGGATCCGCATCTCAATTAGTC	1
TAGCTGTCCCTCTTCTCTTATGGAGATCCCTCGACCTGCAGCTCGAGCGGAAGTGCAGAACCAATGCATGCGGCCGCGAAGACAGCCCTGAGTCTTTCATGTTGCGCTCCTCTCTCTGCCCTTTCGTGCGCGGCCGCGATCCGCTGCATTAATGAATCGGCCAACGCGCGGGGAGAGGCGGTTTGCGTATTGGGCGCGGATCCGCATCTCAATGAGTC	1
TAGCTGTCCCTCTTCTCTTATGGAGATCCCTCGACCTGCAGCTCGAGCGGAAGTGCAGAACCAATGCATGCGGCCGCGAAGACAGCCCTGAGTCCTTCATGATGCGCTCATCTCTCTGCGCTTTCGTGCGCGGCCGCGATCCTCTGCATTAATGAATCGGCCAACGCGCGGGGAGAGGCGGTTTGCGTATTGGGCGCGGAGCCGCATCTCAATTAGTC	1
TAGCTGTCCCTCTTCTCTTATGGAGATCCCTCGACCTGCAGCTCGAGCGGAAGTGCAGAACCAATGCATGCGGCCGCGAAGACAGCCCTGAGTCCTTCATGATGCGCTCTTCTCTCTGCCCTTTCGTGCGCGGCCGCGATCCGCTGCATTAATGAATCGGCCAACGCGCGGGGAGAAGCGGTTTGCGTATTGGGCGCGGATCCGCATCTCAATTAGTC	1
TAGCTGTCCCTCTTCTCTTATGGAGATCCCTCGACCTGCAGCTCGAGCGGAAGTGCAGAACCAATGCATGCGGCCGCGAAGACAGCCCTGAGTCCATCATGATGCGCTCATCTCTCTGCGCTTTCGTGTGCGGCCGCGATCCGCTGCATTAATGAATCGGCCAACGCGCGGGGAGAGGCGGTTTGCGTATTGGGCGCGGATCCGCATCTCAATTAGTC	1
TAGCTGTCCCTCTTCTCTTATGGAGATCCCTCGACCTGCAGCTCGAGCGGAAGTGCAGAACCAATGCATGCGGCCGCGAAGACAGCCCTAAGTCCTTCATGGTGCGCTCGTCTCTCTGCGCTTTCGTGCGCGGCCGCGATCCGCTGCATTAATGAATCGGCCAACGCGCGGGGAGAGGCGGTTTGCGTATTGGGCGCGGATCCGCATCTCAATTAGTC	1
TAGCTGTCCCTCTTCTCTTATGGAGATCCCTCGACCTGCAGCTCGAGCGGAAGCGCAGAACCAATGCATGCGGCCGCGAAGACAGCCCTGAGTCCTTCATGCTGCGCTCATCTCTCTGCCCTTTCGTGCGCGGCCGCGATCCGCTGCATTAATGAATCGGCCAACGCGCGGGGAGAGGCGGTTTGCGTATTGGGCGCGGATCCGCATCTCAATTAGTC	1
TAGCTGTCCCTCTTCTCTTATGGAGATCCCTCGACCTGCAGCTCGAGCGGAAGTGCAGAACCAATGCATGCGGCCGCGAAGACAGCCCTGAGTCCTTCATGCTGCGCTTTTTCTCTCTGCCCTTTCGTGCGCGGCCGCGATCCGCTGCATTAATGAATCGGCCAACGCGCGGGGAGAGGCGGTTTGCGTATTGGGCGCGGATCCGCATCTCAATTAGTC	1
TAGCTGTCCCTCTTCTCTTATGGAGATCCCTCGACCTGCAGCTCGAGCGGAAGTGCAGAACCAATGCATGCGGCCGCGAAGACAGCCCTGAGTCCTTCATGTTGCGCTCTTCTCTCTCTGCCCTTTCGTGCGCGGCCGCGATCCGCTGCATTAATGAATCGGCCAACGCGCGGGGAGAGGCGGTTTGCGTATTGGGCGCGGATCCGCATCTCAATTAGTC	1
TAGCTGTCCCTCTTCTCTTATGGAGATCCCTCGACCTGCAGCTCGAGCGGAAGTGCAGAACCAATGCATGCGGCCGCGAAGACAGCCCTGAGTCCTTCATGTTGCGCTCTTCTCTCTGCGCTTTCGTGCGCGGCCGCGATCCGCTGCGTTAATGAATCGGCCAACGCGCGGGGAGAGGCGGTTTGCGTATTGGGCGCGGATCCGCATCTCAATTAGTC	1
TAGCTGTCCCTCTTCTCTTATGGAGATCCCTCGACCTGCAGCTCGAGCGGAAGTGCAGAACCAATGCATGCGGCCGCGAAGACAGCCCTGAGTCCTTCATGCTGCGCTCGTCTCTCTGCCCTTTCGTGCGCGGCGGCGATCCGCTGCATTAATGAATCGGCCAACGCGCGGGGAGAGGCGGTTTGCGTATTGGGCGCGGATCCGCATCTCAATTAGTC	1
TAGCTGTCCCTCTTCTCTTATGGAGATCCCTCGACCTGCAGCTCGAGCGGAAGTGCAGAACCAATGCATGCGGCCGCGAAGACAGCCCTGAGTCCTTCATGCTGCGCTCCCTCTGCCTTTCGTGCGCGGCCGCGATCCGCTGCATTAATGAATCGGCCAACGCGCGGGGAGAGGCGGTTTGCGTATTGGGCGCGGATCCGCATCTCAATTAGTC	1
TAGCTGTCCCTCTTCTCTTATGGAGATCCCTCGACCTGCAGCTCGAGCGGAAGTGCAGAACCAATGCATGCGGCCGCGAAGACAGCCCTGAGTCCTTCATGTTCGCTCATCTCTCTGCCCTTTCGTGCGCGGCCGCGATCCGCTGCATTAATGAATCGGCCAACGCGCGGGGAGAGGCGGTTTGCGTATTGGGCGCGGATCCGCATCTCAATTAGTC	1
TAGCTGTCCCTCTTCTCTTATGGAGATCCCTCGACCTGCAGCTCGAGCGGGAGTGCAGAACCAATGCATGCGGCCGCGAAGACAGCCCTGAGTCCTTCATGGTGCGCTCTTCTCTCTGCCCTTTCGTGCGCGGCCGCGATCCGCTGCATTAATGAATCGGCCAACGCGCGGGGAGAGGCGGTTTGCGTATTGGGCGCGGATCCGCATCTCAATTAGTC	1
TAGCTGTCCCTCTTCTCTTATGGAGATCCCTCGACCTGCAGCTCGAGCGGAAGTGCAGAACCAATGCATGCGGCCGCGAAGACAGCCCTGAGTCCTTCATGGTGCGCTCGTCTCTCTGCCCTTTCGTGCGCGGCCGCGATCCGCTGCATTAATGAATCGGCCAACGCGCGGGGAGAGGCGGTTTGCGTATTGGGCACGGATCCGCATCTCAATTAGTC	1
TAGCTGTCCCTCTTCTCTTATGGAGATCCCTCGACCTGCAGCCCGAGCGGAAGTGCAGAACCAATGCATGCGGCCGCGAAGACAGCCCTGAGTCCTTCATGATGCGCTCATCTCTCTGCGCTTTCGTGCGCGGCCGCGATCCGCTGCATTAATGAATCGGCCAACGCGCGGGGAGAGGCGGTTTGCGTATTGGGCGCGGATCCGCATCTCAATTAGTC	1
TAGCTGTCCCTCTTCTCTTATGGAGATCCCTCGACCTGCAGCTCGAGCGGAAGTGCAGAACCAATGCATGCGGCCGCGAAGACAGCCCTGAGTCCTTCATGGTGCGCTCGTCTCTCTGCGCTTTCGTGCGCGGCCGCGATCCGCTGCATTAATGAATCGGCCAACGCGCGGGGAGAGGCGGTTTGCGGATTGGGCGCGGATCCGCATCTCAATTAGTC	1
TAGCTGTCCCTCTTCTCTTATGGAGATCCCTCGACCTGCAGCTCGAGCGGAAGTGCAGAACCAATGCATGCGGCCGCGAAGACAGCCCTGAGTCCTTCATGCTGCGCTCATCTCTCTGCGCTTTCGTGCGCGGCCGCGATCCGCTGCATTAATGAATCGGCCAACGCGCGGGGAGAGGCGGTTTGCGTATTGGGCGCGGATCCGCATCTCAATTAATC	1
TAGCTGTCCCTCTTCTCTTATGGAGATCCCTCGACCTGCAGCTCGAGCGGAAGTGCAGAACCAATGCATGCGGCCGCGAAGACAGCCCTGAGTCCTTCATGTTGCGCTCTTCTCTCTGCGCTTTCGTGCGCGGCCGCGATCCGCTGCATTAATGAATCGGCCAACGCGCGGGGAGAGGCGGTTTGCGTATTGGGCGCGGATCTGCATCTCAATTAGTC	1
TAGCTGTCCCTCTTCTCTTATGGAGATCCCTCGACCTGCAGCTCGAGCGGAAGTGCAGAACCAATGCATGCGGCCGCGAAGACAGCCCTGAGTCCTTCATGTTGTGCTCTTCTCTCTGCGCTTTCGTGCGCGGCCGCGATCCGCTGCATTAATGAATCGGCCAACGCGCGGGGAGAGGCGGTTTGCGTATTGGGCGCGGATCCGCATCTCAATTAGTC	1
TAGCTGTCCCTCTTCTCTTATGGAGATCCCTCGACCTGCAGCTCGAGCGGAAGTGCAGAACCAATGCATGCGGCCGCGAAGACAGCCCTGAGTCCTTCATGATGCGCTCTTCTCTCAGCCCTTTCGTGCGCGGCCGCGATCCGCTGCATTAATGAATCGGCCAACGCGCGGGGAGAGGCGGTTTGCGTATTGGGCGCGGATCCGCATCTCAATTAGTC	1
TAGCTGTCCCTCTTCTCTTATGGAGATCCCTCGACCTGCAGCTCGAGCGGAAGTGCAGAACCAATGCATGCGGCCGCGAAGACAGCCCTGAGTCCTTCATGATCGCTCCTCTCTCTGCCCTTTCGTGCGCGGCCGCGATCCGCTGCATTAATGAATCGGCCAACGCGCGGGGAGAGGCGGTTTGCGTATTGGGCGCGGATCCGCATCTCAATTAGTC	1
TAGCTGTCCCTCTTCTCTTATGGAGATCCCTCGACCTGCAGCTCGAGCGGAAGTGCAGAACCAATGCATGCGGCCGCGAAGACAGCCCTGAGTCCTTCATGCTGCGCTCCTCTCTCTGCGCTTTCGTGCGCGGCCGCGATCCGCTGCATTAATGAATCGGCCAACGCGCGGGGAGAGGCGGTTTGCGTATTGGGCGCGGATCCGCATCTCGATTAGTC	1
TAGCTGTCCCTCTTCTCTTATGGAGATCCCTCGACCTGCAGCTCGAGCGGAAGTGCAGAACCAATGCATGCGGCCGCGAAGACAGCCCTGAGTCCTTCATGATGCGCTCATCTCTCTGCGCTTTCGTGCGCGGCCGCGATCCGCTGCATTAATGAATCGGCCAACGCGCGGGGAGGGGCGGTTTGCGTATTGGGCGCGGATCCGCATCTCAATTAGTC	1
TGGCTGTCCCTCTTCTCTTATGGAGATCCCTCGACCTGCAGCTCGAGCGGAAGTGCAGAACCAATGCATGCGGCCGCGAAGACAGCCCTGAGTCCTTCATGGTGCGCTCCTCTCTCTGCCCTTTCGTGCGCGGCCGCGATCCGCTGCATTAATGAATCGGCCAACGCGCGGGGAGAGGCGGTTTGCGTATTGGGCGCGGATCCGCATCTCAATTAGTC	1
TAGCTGTCCCTCTTCTCTTATGGAGATCCCTCGACCTGCAGCTCGAGCGGAAGTGCAGAACCAATGCATGCGGCCGCGAAGACAGCCCTGAGTCCTTCATGCTGCGCTCCTCTCTCAGCGCTTTCGTGCGCGGCCGCGATCCGCTGCATTAATGAATCGGCCAACGCGCGGGGAGAGGCGGTTTGCGTATTGGGCGCGGATCCGCATCTCAATTAGTC	1
TAGCTGTCCCTCTTCTCTTATGGAGATCCCTCGACCTGCAGCTCGAGCGGAAGTGCAGAACCAATGCATGCGGCCGCGAAGACAGCCCTGAGTCCTTCATGCTGCGCTCCTCTCTCTGCCCTTTCGTGCGCGGCCGCGATCCGCTGCATTAATGAATCGGCCCACGCGCGGGGAGAGGCGGTTTGCGTATTGGGCGCGGATCCGCATCTCAATTAGTC	1
TAGCTGTCCCTCTTCTCTTATGGAGATCCCTCGACCTGCAGCTCGAGCGGAAGTGCAGAACCAATGCATGCGGCCGCGAAGACAGCCCTGAGTCCTTCATGGTGCGCTCGTCTCTCTGCGCTTTCGTGCGCGGCCGCGATCCGCTGCTTTAATGAATCGGCCAACGCGCGGGGAGAGGCGGTTTGCGTATTGGGCGCGGATCCGCATCTCAATTAGTC	1
TAGCTGTCCCTCTTCTCTTATGGAGATCCCTCGACCTGCAGCTCGAGCGGAAGTGCAGAACCAATGCATGCGGCCGCGAAGACAGCCCTGAGTCCTTCATGGTGCGCTCATCTCTCTGCCCTTTCGCGCGCGGCCGCGATCCGCTGCATTAATGAATCGGCCAACGCGCGGGGAGAGGCGGTTTGCGTATTGGGCGCGGATCCGCATCTCAATTAGTC	1
TAGCTGTCCCTCTTCTCTTATGGAGATCCCTCGACCTGCAGCTCGAGCGGAAGTGCAGAACCAATGCATGCGGCCGCGAAGACAGCCCTGAGTCCTTCATGCTGCGCTCCTCTCTCTGCCCTTTCGTGCGCGGCCGCGATCCGCTGCATTAATGAATCGGCCAACGCGCGGGGAGAGGCGGTTTGCGTATTGGGCGCGGATCCGCATCTCGATTAGTC	1
TAGCTGTCCCTCTTCTCTTATGGAGATCCCTCGACCTGCAGCTCGAGCGGAAGTGCAGAACCAATGCATGCGGCCGCGAAGACAGCCCTGAGTCCTTCATGGTGCGCTCTTCTCTCTGCCCTTTCGTGCGCGGCCGTGATCCGCTGCATTAATGAATCGGCCAACGCGCGGGGAGAGGCGGTTTGCGTATTGGGCGCGGATCCGCATCTCAATTAGTC	1
TAGCTGTCCCTCTTCTCTTATGGAGATCCCTCGACCTGCAGCTCGAGCGGAAGTGCAGAACCAATGCATGCGGCCGCGAAGACAGCCCTGAGTCCTTCATGGTGCGCTCGTCTCTCTGCGCTTTCGTGCGCGGCCGCGATCCGCTGCATTAATGAGTCGGCCAACGCGCGGGGAGAGGCGGTTTGCGTATTGGGCGCGGATCCGCATCTCAATAAGTC	1
TAGCTGTCCCTCTTCTCTTATGGAGATCCCTCGACCTACAGCTCGAGCGGAAGTGCAGAACCAATGCATGCGGCCGCGAAGACAGCCCTGAGTCCTTCATGATGCGCTCATCTCTCTGCGCTTTCGTGCGCGGCCGCGATCCGCTGCATTAATGAATCGGCCAACGCGCGGGGAGAGGCGGTTTGCGTATTGGGCGCGGATCCGCATCTCAATTAGTC	1
TAGCTGTCCCTCTTCTCTTATGGAGATCCCTCGACCTGCAGCTCGAGCGGAAGTGCAGAACCAATGCATGCGGCCGCGAAGACAGCCCTGAGTCCTTCATGCTGCGCTCTTCTCTCTGCCCTTTCGTGCGCGGCCGCGATCCGCTGCATTAATGAATCGGCCAACGCGCGGGGAGAGGCGGTTTGCGTATTGGTCGCGGATCCGCAGCTCAATGAGTC	1
TAGCTGTCCCTCTTCTCTTATGGAGATCCCTCGACCTGCAGCTCGAGCGGAAGTGTAGAACCAATGCATGCGGCCGCGAAGACAGCCCTGAGTCCTTCATGCTGCGCTCCTCTCTCTGCCCTTTCGTGCGCGGCCGCGATCCGCTGCATTAATGAATCGGCCAACGCGCGGGGAGAGGCGGTTTGCGTATTGGGCGCGGATCCGCATCTCAATTAGTC	1
TAGCTGTCCCTCTTCTCTTATGGAGATCCCTCGACCTGCAGCTCGAGCGGAAGTGCAGAACCAATGCATGCGGCCGCGAAGACAGCCCTGAGTCCTTCATGGTGCGCTCTTCTCTCTGCCCTTTCGTGCGCGGCCGCGATCCGCTTCATTAATGAATCGGCCAACGCGCGGGGAGAGGCGGTTTGCGTATTGGGCGCGGATCCGCATCTCAATTAGTC	1
TAGCTGTCCCTCTTCTCTTATGGAGATCCCTCGACCTGCAGCTCGAGCGGAAGTGCAGAACCAATGCATGCGGCCGCGAAGACAGCCCTGAGTCCTTCATGATGCGCTCATCTCTCTGCGCTTTCGTGCGCGGCCGCGATCCGCTGCATTAATGAATCGGCCAACGCGCGGGGAGAGGAGGTTTGCGTATTGGGCGCGGATCCGCATCTCAATTAGTC	1
TAGCTGTCCCTCTTCTCTTATGGAGATCCCTCGACCTGCAGCTCGAGCGGAAGTGCAGAACCAATGCATGCGGCCGCGAAGACAGCCCAGAGTCCTTCATGGTGCGCTCGTCTCTCTGCGCTTTCGTGCGCGGCCGCGATCCGCTGCATTAATGAATCGGCCAACGCGCGGGGAGAGGCGGTTTGCGTATTGGGCGCGGATCCGCATCTCAATTAGTC	1
TAGCTGTCCCTCTTCTCTTATGGAGATCCCTCGACCTGCAGCTCGAGCGGAAGTGCAGAACCAATGCATGCGGCCGCGAAGACAGCCCTGAGTCCTTCATGATGCGCTCCTCTCTCTGCCCTTTCGTGCGCGGCCGCGATCCGCTGCATTAATGAATCGGCCAACGCGCGGGGAGAGGCGGTTTGCGTATTGGGCGCGGATCCGCATCTTAATTAGTC	1
TAGCTGTCGCTCTTCTCTTATGGAGATCCCTCGACCTGCAGCTCGAGCGGAAGTGCAGAACCAATGCATGCGGCCGCGAAGACAGCCCTGAGTCCTTCATGCTGCGCTCCTCTCTCTGCGCTTTCGTGCGCGGCCGCGATCCGCTGCATTAATGAATCGGCCAACGCGCGGGGAGAGGCGGTTTGCGTATTGGGCGCGGATCCGCATCTCAATTAGTC	1
TAGCTGTCCCTCTTCTCTTATGGAGATCCCTCGACCTGCAGCTCGAGCGGAAGTGCAGAACCAATGCATGCGGCCGCGAAGACAGCCCTGAGTCCTTCATGCTGCGCTCCTCTCTCTGCGCTTTCGTGCGCAGCCGCGATCCGCTGCATTAATGAATCGGCCAACGCGCGGGGAGAGGCGGTTTGCGTATTGGGCGCGGATCCGCATCTCAATTAGTC	1
TAGCTGTCCCTCTTCTCTTATGGAGATCCCTCGACCTGCAGCTCGAGCGGAAGTGCAGAACCAATGCATGCGGCCGCGAAGACAGCCCTGAGTCCTTCATGGTGCGCTTATCTCTCTGACCTTTCGTGCGCGGCCGCGATCCGCTGCATTAATGAATCGGCCAACGCGCGGGGAGAGGCGGTTTGCGTATTGGGCGCGGATCCGCATCTCAATTAGTC	1
TAGCTGTCCCTCTTCTCTTATGGAGATCCCTCGACCTGCAGCTCGAGCGGAAGTGCAGAACCAATGCATGCGGCCGCGAAGACAGCCCTGAGTCCTCATGGTGCGCTCGTCTCTCTGCGCTTTCGTGCGCGGCCGCGATCCGCTGCATTAATGAATCGGCCAACGCGCGGGGAGAGGCGGTTTGCGTATTGGGCGCGGATCCGCATCTCAATTAGTC	1
TAGCTGTCCCTCTTCTCTTATGGAGATCCCTCAACCTGCAGCTCGAGCGGAAGTGCAGAACCAATGCATGCGGCCGCGAAGACAGCCCTGAGTCCTTCATGCTGCGCTCCTCTCTCTGCCCTTTCGTGCGCGGCCGCGATCCGCTGCATTAATGAATCGGCCAACGCGCGGGGAGAGGCGGTTTGCGTATTGGGCGCGGATCCGCATCTCAATTAGTC	1
TAGCTGTCCCTCTTCTCTTATGGAGATCCCTCGACCTGCAGCTCGAGCGGAAGTGCAGAACCAATGCATGCGGCCGCGAAGACAGCCCTGAGTCCTTCATGTTGCGCTCTTCTCTCTGCCCTTTCGTGCGCGGCCGCGATCCGCTGCATTAATGAATCGGCCAACGCGCGGGGAGAGGCGGTTTGCGTATTGGGCGCGGATCCGCATCTCAATCAGTC	1
TAGCTGTCCCTCTTCTCTTATGGAGATCCCTCGACCTGCAGCTCGAGCGGAAGTGCAGAACCAATGCATGCGGCCGCGAAGACAGCCCTGAGTCCTTCATGCTGCGCTCCTCTCTCTGCGCTTTCGTGCGCGGCCGCGATCCGCTGCATTAATGAATCAGCCAACGCGCGGGGAGAGGCGGTTGGCGTAGTGGGCGCGACCCCCCACCACAATTAGTC	1
TAGCTGTCCCTCTTCTCTTATGGAGATCCCTCGACCTGCAGCTCGAGCGGAAGTGCAGAACCAATGCATGCGGCCGCGAAGACAGCCCTGAGTCCTTCATGATGCGCTCTTCTCTCTGCCCTTTCGTGCGCGGCCGCGATCCGCTGCATTAATGAATCGGCCAACGCGCGGGGAGAGGCGGTTTGCGTATTGGGCGCGGATCCACATCTCAATTAGTC	1
TAGCTGTCCCTCTTCTTTTATGGAGATCCCTCGACCTGCAGCTCGAGCGGAAGTGCAGAACCAATGCATGCGGCCGCGAAGACAGCCCTGAGTCCTTCATGTTGCGCTCTTCTCTCTGCCCTTTCGTGCGCGGCCGCGATCCGCTGCATTAATGAATCGGCCAACGCGCGGGGAGAGGCGGTTTGCGTATTGGGCGCGGATCCGCATCTCAATTAGTC	1
TAGCTGTCCCTCTTCTCTTATGGAGATCCCTCGACCTGCAGCTCGAGCGGAAGTGCAGAACCAATGCATGCGGCCGCGAAGACAGCCCTGAGTCCTTCATGGTGCGCTCCTCTCTCTGCCCTTTCGTGCGCGGCCGCGATCCGCTGCATTAATGAATCGGCCAACGCGCGGGGAGAGGTGGTTTGCGTATTGGGCGCGGATCCGCATCTCAATTAGTC	1
TAGCTGTCCCTCTTCTCTTATGGAGATCCCTCGACCTGCAGCTCGAGCGGAAGTGCAGAACCAATGCATGCGGCCGCGAAGACAGCCCTGAGTCCTTCATGGTGCGCTCTTCTCTCTGCGCCTTCGTGCGCGGCCGCGATCCGCTGCATTAATGAATCGGCCAACGCGCGGGGAGAGGCGGTTTGCGTATTGGGCGCGGATCCGCATCTCAATTAGTC	1
TAGCTGTCCCTCTTCTCTTATGGAGATCCCTCGACCTGCAGCTCGAGCGGAAGTGCAGAACCAATGCATGCGGCCGCGAAGACAGCCCTGAGTCCTTCATGATGCGCTCTTCTCTCTGCCCTTTCGTGCGCGGCCGCGATCCGCTGCATTAATGAATCGGCCAACGCGCAGGGAGAGGCGGTTTGCGTATTGGGCGCGGATCCGCATCTCAATTAGTC	1
TAGCTGTCCCTCTTCTCTTATGGAGATCCCTCGACCTGCAGCTCGAGCGGAAGTGCAGAACCAATGCATTCGGCCGCGAAGACAGCCCTGAGTCCTTCATGGTGCGCTCGTCTCTCTGCGCTTTCGTGCGCGGCCGCGATCCGCTGCATTAATGAATCGGCCAACGCGCGGGGAGAGGCGGTTTGCGTATTGGGCGCGGATCCACATCTCAATTAGTC	1
TAGCTGTCCCTCTTCTCTTATGGAGATCCCTCGACCTGCAGCTCGAGCGGAAGTGCAGAACCAATGCATGCGGCCGCGAAGACAGCCCTGAGTCCTTCATGCTGCGCTCCTCTCTCTGCCCTTTCGTGCGCGGTCGCGATCCGCTGCATTAATGAATCGGCCAACGCGCGGGGAGAGGCGGTTTGCGTATTGGGCGCGGATCCGCATCTCAATTAGTC	1
TAGCTGTCCCTCTTCTCTTATGGAGATCCCTCGACCTGCAGCTCGAGCGGAGTGCAGAACCAATGCATGCGGCCGCGAAGACAGCCCTGAGTCCTTCATGGTGCGCTCGTCTCTCTGCGCTTTCGTGCGCGGCCGCGATCCGCTGCATTAATGAATCGGCCAACGCGCGGGGAGAGGCGGTTTGCGTATTGGGCGCGGATCCGCATCTCAATTATTC	1
TAGCTGTCCCTCTTCTCTTATGGAGATCCCTCGACCTGCAGCTCGAGCGGAAGTGCAGAACCAATGCATGCGGCCGCGAAGACAGCCCTGAGTCCTTCATGCTGCGCTCCTCTCTCTGTCCTTTCGTGCGCGGCCGCGATCCGCTGCATTAATGAATCGGCCAACGCGCGGGGAGAGGCGGTTTGCGTATTGGGCGCGGATCCGCATCTCAATTAGTC	1
TAGCTGTCCCTCTTCTCTTATGGAGATCCCTCGACCTGCAGCTCGAGCGGAAGTGCAGAACCAATGCATGCGGCCGCGAAGACAGCCCTGAGTCCTTCATGTTGCGCTCTTCTCTCTGCGCTTTCGTGCGCGGCCGCGATCCGCTGCATTAATGAATCGGCCAACGCGCGCGGAGAGGCGGTTTGCGTATTGGGCGCGGATCCGCATCTCAATTAGTC	1
TAGCTGTCCCTCTTCTCTTATGGAGCTCCCTCGACCTGCAGCTCGAGCGGAAGTGCAGAACCAATGCATGCGGCCGCGAAGACAGCCCTGAGTCCTTCATGCTGCGCTCCTCTCTCTGGCTTTCGTGCGCGGCCGCGATCCGCTGCATTAATGAATCGGCCAACGCGCGGGGAGAGGCGGTTTGCGTATTGGGCGCGGATCCGCATCTCAATTAGTC	1
TAGCTGTCCCTCTTCTCTTATGGAGATCCCTCGACCTGCAGCTCGAGCGGAAGTGCAGAACCAATGCATGCGGCCGCGAAGACAGCCCTGAGTCCTTCATGTTGCGCTCTTCTCTCTGCCCTTTCGTGCGCGGCCGCGATCCGCTGCATTAATGAATCGGCCAACGCGCGGGGAGAGGCGGTTTGTGTATTGGGCGCGGATCCGCATCTCAATTAGTC	1
TAGCTGTCCCTCTTCTCTTATGGAGATCCCTCGACCTGCAGCTCGAGCGGAAGTGCAGAACCAATGCATGCGGCCACGAAGACAGCCCTGAGTCCTTCATGTTGCGCTCTTCTCTCTCCCCTTTCGTGCGCGGCCGCGATCCGCTGCATTAATGAATCGGCCAACGCGCGGGGAGAGGCGGTTTGCGTATTGGGCGCGGATCCGCATCTCAATTAGTC	1
TAGCTGTCCCTCTTCTCTTATGGAGAACCCTCGACCTGCAGCTCGAGCGGAAGTGCAGAACCAATGCATGCGGCCGCGAAGACAGCCCTGAGTCCTTCATGATGCGCTCATCTCTCTGCGCTTTCGTGCGCGGCCGCGATCCGCTGCATTAATGAATCGGCCAACGCGCGGGGAGAGGCGGTTTGCGTATTGGGCGCGGATCCGCATCTCAATTAGTC	1
TAGCTGTCCCTCTTCTCTTATGGAGATCCCTCGACCTGCAGCTCGAGCGGAAGTGCAGAACCGATGCATGCGGCCGCGAAGACAGCCCTGAGTCCTTCATGTTGCGCTCTTCTCTCTGCCCTTTCGTGCGCGGCCGCGATCCGCTGCATTAATGAATCGGCCAACGCGCGGGGAGAGGCGGTTTGCGTATTGGGCGCGGATCCGCATCTCAATTAGTC	1
TAGCTGTCCCTCTTCTCTTATGGAGATCCCTCGACCTGCAGCTCGAGCGGAAGTGCAGAACCAATGCATGCGGCCGCGAAGACAGCCCTGAGTCCTTCATGCTGCGCTCTTCTCTCTGCCCTTTCGTGCGCGGCCGCGATCCGCTGCATTAATGAATCGGCCAACGCGCGGGGAGAGGCGGTTTGCGTAGTGGGCGCGGATCCGCATCTCAATTAGTC	1
TAGCTGTCCCTCTTCTCTTATGGAGATCCCTCGACCTGCAGCTCGAGCGGAAATGCAGAACCAATGCATGCGGCCGCGAAGACAGCCCTGAGTCCTTCATGATGCGCTCATCTCTCTGCGCTTTCGTGCGCGGCCGCGATCCGCTGCTTTAATGAATCGGCCAACGCGCGGGGAGAGGCGGTTTGCGTATTGGGCGCGGATCCGCATCTCAATTAGTC	1
TAGCTGTCCCTCTTCTCTTATGGAGATCCCTCGACCTGCAGCTCGAGCGGAAGTGCAGAACCAATGCATGCGGCCGCGAAGACAGCCCTGAGTCCTTCATGGTGCGCTCTTCTCTCTGCGCTTTCGTGCGCGGCCGCGTTCCGCTGCATTACTGAATCGGCCAACGCGCGGGGAGAGGCGGTTTGCGTATTGGGCGCGGATCCGCATCTCAATTAGTC	1
TAGCTGTCCCTCTTCTCTTATGGAGATCCCTCGACCTGCAGCTCGAGCGGAAGTGCAGAACCAATGCATGCGGCCGCGAAGACAGCCCTGAGTCCTTCATGTTGCGCTCTTCTCTCTGCCCTTTCGTGCGCGGCCGCGATCCGCTGCATTAATGAATCGGCCAACGCGCGGGGAGAGGCGGTTTGCATATTGGGCGCGGATCCGCATCTCAATTAGTC	1
TAGCTGTCCCTCTTCTCTTATGGAGATCCCTCGACCTGCAGCTCGAGCGGAAGTGCAGAACCAATGCATGCGGCCGCGAAGTCAGCCCTGAGTCCTTCATGCTGCGCTCCTCTCTCTGCCCTTTCGTGCGCGGCCGCGATCCGCTGCATTAATGAATCGGCCAACGCGCGGGGAGAGGCGGTTTGCGTATTGGGCGCGGATCCGCATCTCAATTAGTC	1
TAGCTGTCCCTCTTCTCTTATGGAGATCCCTCGACCTGCAGCTCGAGCGGAAGTGCAGAACCAATGCATGCGGCCGCGAAGACATCCCTGAGTCCTTCATGATGCGCTCATCTCTCTGCGCTTTCGTGCGCGGCCGCGATCCGCTGCATTAATGAATCGGCCAACGCGCGGGGAGAGGCGGTTTGCGTATTGGGCGCGGATCCGCATCTCAATTAGTC	1
TAGCTGTCCCTCTTCTCTTATGGAGATCCCTCGACCTGCAGCTCGAGCGGAAGTGCAGAACCAATGCATGCGGCCGCGAAGACAGCCCTGAGTCCTTCATGCTGCGCTCCTCTTCTGCCCTTTCGTGCGCGGCCGCGATCCGCTGCATTAATGAATCGGCCAACGCGCGGGGAGAGGCGGTTTGCGTATTGGGCGCGGATCCGCATCTCAATTAGTC	1
TAGCTGTCCCTCTTCTCTTATGGAGATCCCTCGACCTGCAGCTCGAGCGGAAGTGCAGAACCAATGCATGCGGCCGCGAAGACAGCCCTGAGCCCTTCATGCTGCGCTCTTCTCTCTGCCCTTTCGTGCGCGGCCGCGATCCGCTGCATTAATGAATCGGCCAACGCGCGGGGAGAGGCGGTTTGCGTATTGGGCGCGGATCCGCATCTCAATTAGTC	1
TAGCTGTCCCTCTTCTCTTATAGAGATCCCTCGACCTGCAGCTCGAGCGGAAGTGCAGAACCAATGCATGCGGCCGCGAAGACAGCCCTGAGTCCTTCATGGTGCGCTCGTCTCTCTGCGCTTTCGTGCGCGGCCGCGATCCGCTGCATTAATGAATCGACCAACGCGCGGGGAGAGGCGGTTTGCGTATTGGGCGCGGATCCGCATCTCAATTAGTC	1
TAGCTGTCCCTCTTCTCTTATGGAGATCCCTCGACCTGCAGCTCGAGCGGAAGTGCAGAACCAATGCATGCGGCCGCGAAGACAGCCCTGAGTCCTTCATGATGCGCTCATCTCTCTGCGCTTTCGTGCGCGGCCGCGATCCGCTGCATTAATGAATCGGCCAACGCGCGGGGGGAGGCGGTTTGCGTATTGGGCGCGGATCCGCATCTCAATTAGTC	1
TAGCTGTCCCTCTTCTCTTATGGAGATCCCTCGACCTGCAGCTCGAGCGGAAGTGCAGAACCAATGCATGCGGTCGCGAAGACAGCCCTGAGTCCTTCATGCTGCGCTCCTCTCTCTGCGCTTTCGTGCGCGGCCGCGATCCGCTGCATTAATGAATCGGCCAACGCGCGGGGAGAGGCGGTTTGCGTATTGGGCGCGGATCCGCATCTCAATTAGTC	1
TAGCTGTCCCTCTTCTCTTATGGAGATCCCTCGACCTGCAGCTCGAGCGGAAGTGCAGAACCAATGCATGCGGCCGCGAAGACAGCCCTGAGTCCTTCATGCTGCGTCCTCTCTCTGCCCTTTCGTGCGCGGCCGCGATCCGCTGCATTAATGAATCGGCCAACGCGCGGGGAGAGGCGGTTTGCGTATTGGGCGCGGATCCGCATCTCAATTAGTC	1
TAGCTGTCCCTCTTCTCTTATGGAGATCCCTCGACCTGCAGCTCGAGCGGAAGTGCAGAACCAATGCATGCGGCCGCGAAGACAGCCCTGAGTCCTTCATGGTGCGCTCGTCTCTCTGCGCTTTCGTGCGCGGCCGCGATCCGCAGCATTAATGAATCGGCCAACGCGCGGGGAGAGGCGGTTTGCGTATTGGGCGCGGATCCGCATCTCAATTAGTC	1
TAGCTGTCCCTCTTCTCTTATGGAGATCCCTCGACCTGCAGCTCGAGCGGAAGTGCAGACCAATGCATGCGGCCGCGAAGACAGCCCTGAGTCCTTCATGCTGCGCTCCTCTCTCTGCGCTTTCGTGCGCGGCCGCGATCCGCTGCATTAATGAATCGGCCAACGCGCGGGGAGAGGCGGTTTGCGTATTGGGCGCGGATCCGCATCTCAATTAGTC	1
TAGCTGTCCCTCTTCTCTTATGGAGATCCCTCGACCTGCAGCTCGAGCGGAAGTGCAGAACCAATGCATGCGGCCGCGAAGACAGCCCTGAGTCCTTCATGGTGCGCTCGTCTCTCTGCGCTTCGTGCGCGGCCGCGAACCGCTGCATTAATGAATCGGCCAACGCGCGGGGAGAGGCGGTTTGCGTATTGGGCGCGGATCCGCATCTCAATTAGTC	1
TAGCTGTCCCTCTTCTCTTATGGAGATCCCTCGACCTGCAGCTCGAGCGGAAGTGCAGAACCAATGCATGCGGCCGCGAAGACAGCCCTGAGTCCTTCATGATGCGCTCATCTCTCTGCCCTTTCGTGCGCGGCCGCGATCCGCTGCATTAATGAATCGGCCAACGCGCGAGGAGAGGCGGTTTGCGTATTGGGCGCGGATCCGCATCTCAATTAGTC	1
TAGCTGTCCCTCTTCTCTTATGGAGATCCCTCGACCTGCAGCTCGAGCGGAAGTGCAGAACCAATGCATGCGGCCGCGAAGACAGCCCCGAGTCCTTCATGATGCGCTCGTCTCTCTGCCCTTTCGTGCGCGGCCGCGATCCGCTGCATTAATGAATCGGCCAACGCGCGGGGAGAGGCGGTTTGCGTATTGGGCGCGGATCCGCATCTCAATTAGTC	1
TAGCTGTCCCTCTTCTCTTATGGAGATCCCTCGACCTGCAGCTCGAGCGGAAGTGCAGAACCAATGCATGCGGCCGCGAAGACAGCCCTGAGTCCTTCATGTTGCGCTCCTCCTCTGCCCTTTCGTGCGCGGCCGCGATCCGCTGCATTAATGAATCGGCCAACGCGCGGGGAGAGGCGGTTTGCGTATTGGGCGCGGATCCGCATCTCAATTAGTC	1
TAGCTGTCCCTCTTCTCTTATGGAGATCCCTCGACCTGCATCTCGAGCGGAAGTGCAGAACCAATGCATGCGGCCGCGAAGACAGCCCTGAGTCCTTCATGATGCGCTCATCTCTCTGCGCTTTCGTGCGCGGCCGCGATCCGCTGCATTAATGAATCGGCCAACGCGCGGGGAGAGGCGGTTTGCGTATTGGGCGCGGATCCGGATCTCAATTAGTC	1
TAGCTGTCCCTCTTCTCTTATGGAGATCCCTCGACCTGCAGCTCGAGCGGAAGTGCAGAACCAATGCATGCGGCCGCGAAGACAGCCCTGAGTTCTTCATGTTGCGCTCCTCTCTCTGCCCTTTCGTGCGCGGCCGCGATCCGCTGCATTAATGAATCGGCCAACGCGCGGGGAGAGGCGGTTTGCGTATTGGGCGCGGATCCGCATCTCAATTAGTC	1
TAGCTGTCCCTCTTCTCTTATGGAGATCCCTCGACCTGCAGCTCGAGCGGAAGTGCAGAACCAATGCATGCGGCCGCGAAGACAGCCCTGAGTCCTTCATGTTGGGCTCCTCTCTCTGCCCTTTCGTGCGCGGCCGCGATCCGCTGCATTAATGAATCGGCCAACGCGCGGGGAGAGGCGGTTTGCGTATTGGGCGCGGATCCGCATCTCAATTAGTC	1
TAGCTGTCCCTCTTCTCTTATGGAGATCCCTCGACCTGCAGCTCGAGCGGAAGTGCAGAACCAATGCATGCGGCCGCGAAGACTGCCCTGAGTCCTTCATGATGCGCTCATCTCTCTGCGCTTTCGTGCGCGGCCGCGATCCGCTGCATTAATGAATCGGCCAACGCGCGGGGAGAGGCGGTTTGCGTATTGGGCGCGGATCCGCATCTCAATTAGTC	1
TAGCTGTCCCTCTTCTCTTATGGAGATCCCTCGACCTGCAGCTCGAGCGGAAGTGCAGAACCAATGCATGCGGCCGCGAAGACAGCCCTGAGTCCTTCATGTTGCGCTCCTCTCTCTGCCCTTTCGTGCGCGGCCGCGATCCGCTGCATTAATGAATCGGCCAACGCACGGGGAGAGGCGGTTTGCGTATTGGGCGCGGATCCGCATCTCAATTAGTC	1
TAGCTGTCCCTCTTCTCTTATGGAGATCCCTCGACCTGCAGCTGGAGCGGAAGTGCAGAACCAATGCATGCGGCCGCGAAGACAGCCCTGAGTCCTTCATGTTGCGCTCTTCTCTCTGCCCTTTCGTGCGCGGCCGCGATCCGCTGCATTAATGAATCGGCCAACGCGCGGGGAGAGGCGGTTTGCGTATTGGGCGCGGATCCGCATCTCAATTAGTC	1
TAGCTGTCCCTCTTCTCTTATGGAGATCCCTCGACCTGCAGCTCGAGCGGAAGTGCAGAACCAATGCATGCGGCCGCGAAGACAGCCCTGAGTCCTTCATGCTGCGCTCTTCTCTCTGCCCTTTCGTGCGCGGCCGCGATCGGCTGCATTAATGAATCGGCCAACGCGCGGGGAGAGGCGGTTTGCGTATTGGGCGCGGATCCGCATCTCAATTAGTC	1
TAGCTGTCCCTCTTCTCTTATGGAGATCCCTCGACCTGCAGCTCGAGCGGAAGTGCAGAACCAATACATGCGGCCGCGAAGACAGCCCTGAGTCCTTCATGTTGCGCTCTTCTCTCTGCCCTTTCGTGCGCGGCCGCGATCCGCTGCATTAATGAATCGGCCAACGCGCGGGGAGAGGCGGTTTGCGTATTGGGCGCGGATCCGCATCTCAATTAGTC	1
TAGCTGTCCCACTTCTCTTATGGAGATCCCTCGACCTGCAGCTCGAGCGGAAGTGCAGAACCAATGCATGCGGCCGCGAAGACAGCCCTGAGTCCTTCATGCTGCGCTCCTCTCTCTGCGCTTTCGTGCGCGGCCGCGATCCGCTGCATTAATGAATCGGCCAACGCGCGGGGAGAGGCGGTTTGCGTATTGGGCGCGGATCCGCATCTCAATTAGTC	1
TAGCTGTCCCTCTTCTCTTATGGAGATCCCTCGACCTGCAGCTCGAGCGGAAGTGCAGAACCAATGCATGCGGCCGCGAAGACAGCCCTGAGTCCTTCATGCTGCGCTCCTCTCTCTGCCCTTTCGTGCGCGGCCGCGATCCGCTGCATTAATGAATCGGCCAACGCGCGGGGGGAGGCGGTTTGCGTATTGGGCGCGGATCCGCATCTCAATTAGTC	1
TAGCTGTCCCTCTTCTCTTATGGAGATCCCTCGACCTGCAGCTCGAGCGGAAGTGCAGAACCAATGCATGCGGCCGCGAAGACAGCCCTGAGTCCTTCATGAGGCGCTCATCTCTCTGCCCTTTCGTGCGCGGCCGCGATCCGCTGCATTAATGAATCGGCCAACGCGCGGGGAGAGGCGGTTTGCGTATTGGGCGCGGATCCGCATCTCAATTAGTC	1
TAGCTGTCCCTCTTCTCTTATGGAGATCCCTCGACCTGCAGCTCGAGCGGAAGTGCAGAACCAATGCATGCGGCCGCGAATACAGCCCTGAGTCCTTCATGTTGCGCTCCTCTCTCTGCCCTTTCGTGCGCGGCCGCGATCCGCTGCATTAATGAATCGGCCAACGCGCGGGGAGAGGCGGTTTGCGTATTGGGCGCGGATCCGCATCTCAATTAGTC	1
TAGCTGTCCCTCTTCTCTTATGGAGATCCCTCGACCTGCAGCTCGAGCGGAAGTGCAGAACCAATGCATGCGGCCGCGAAGACAGCCCTGAGTCCTTCTGTTGCGCTCTTCTCTCTGCGCTTTCGTGCGCGGCCGCGATCCGCTGCATTAATGAATCGGCCAACGCGCGGGGAGAGGCGGTTTGCGTATTGGGCGCGGATCCGCATCTCAATTAGTC	1
TAGCTGTCCCTCTTCTCTTATGGAGATCCCTCGACCTGCAGCTCGAGCGGAAGTGCAGAACCAATGCATGCGGCCGCGAAGACAGCCCTGAGTCCTTCATGATGCGCTCTTCTCTCTTCCCTTTCGTGCGCGGCCGCGATCCGCTGCATTAATGAATCGGCCAACGCGCGGGGAGAGGCGGTTTGCGTATTGGGCGCGGATCCGCATCTCAATTAGTC	1
TAGCTGTCCCTCTTCTCTTATGGAGATCCCTCGACCTGCAGCTCGAGCGGAAGTGCAGAACCAATGCATGCGGCCGCGAAGACAGCCCTGAGTCCTTCATGATGCGCTCATCTCTCTGCGCTTTCGTGCGCGGCCGCGATCCGCTGCATTAATGAATCGGCCAACGCGCGGGGAGAGGCGGTTTGCGTATTGGGCGCGGATCCACATCTCAATTAGTC	1
TAGCTGTCCCTCTTCTCTTATGGAGATCCCTCGTCCTGCAGCTCGAGCGGAAGTGCAGAACCAATGCATGCGGCCGCGAAGACAGCCCTGAGTCCTTCATGCTGCGCTCCTCTCTCTGCCCTTTCGTGCGCGGCCGCGATCCGCTGCATTAATGAATCGGCCAACGCGCGGGGAGAGGCGGTTTGCGTATTGGGCGCGGATCCGCATCTCAATTAGTC	1
TAGCTGTCCCTCTTCTCTTATGGAGATCCCTCGACCTGCAGCTCGAGCGGAAGTGCAGAACCAATGCATGCGGCCGCGAAGACAGCCCTGAGTCCTTCTTGGTGCGCTCCTCTCTCTGCCCTTTCGTGCGCGGCCGCGATCCGCTGCATTAATGAATCGGCCAACGCGCGGGGAGAGGCGGTTTGCGTATTGGGCGCGGATCCGCATCTCAATTAGTC	1
TAGCTGTCCCTCTTCTCTTATGGAGATCCCTCGACCTGCAGCTCGAGCGGAAATGCAGAACCAATGCATGCGGCCGCGAAGACAGCCCTGAGTCCTTCATGATGCGCTCCTCTCTCTGCCCTTTCGTGCGCGGCCGCGATCCGCTGCATTAATGAATCGGCCAACGCGCGGGGAGAGGCGGTTTGCGTATTGGGCGCGGATCCGCATCTCAATTAGTC	1
TAGCTGTCCCTCTTCTCTTATGGAGATCCCTCGACCTGCAGCTCGAGCGGAAGTGCAGAACCAATGCATGCGGCCGCGAAGACAGCCCTGAGTCCTTCATGCTGCGCTCCTCTCTCTGCGCTTTCGTGCGCGACCGCGATCCGCTGCATTAATGAATCGGCCAACGCGCGGGGAGAGGCGGTTTGCGTATTGGGCGCGGATCCGCATCTCAATTAGTC	1
TAGCTGTCCCTCTTCTCTTATGGAGATCCCTCGACCTGCAGCTCGAGCGGAAGTGCAGAACCAATGCATGCGGCCGCGAAGACAGCCCTGAGTCCTTCATGCTGCGCTCGTCTCTCTGCCCTTTTGTGCGCGGCCGCGATCCGCTGCATTAATGAATCGGCCAACGCGCGGGGAGAGGCGGTTTGCGTATTGGGCGCGGATCCGCATCTCAATTAGTC	1
TAGCTGTCCCTCTTCTCTTATGGAGATCCCTCGACCTGCAGCTCGAGCGGAAGTGCAGAACCAATGCATGCTGCCGCGAAGACAGCCCTGAGTCCTTCATGGTGCGCTTTCTCTCTGCCCTTTCGTGCGCGGCCGCGATCCGCTGCATTAATGAATCGGCCAACGCGCGGGGAGAGGCGGTTTGCGTATTGGGCGCGGATCCGCATCTCAATTAGTC	1
TAGCTGTCCCTCTTCTCTTATGGAGATCCCTCGACCTGCAACTCGAGCGGAAGTGCAGAACCAATGCATGCGGCCGCGAAGACAGCCCTGAGTCCTTCATGATGCGCTCCTCTCTCTGCCCTTTCGTGCGCGGCCGCGATCCGCTGCATTAATGAATCGGCCAACGCGCGGGGAGAGGCGGTTTGCGTATTGGGCGCGGATCCGCATCTCAATTAGTC	1
TAGCTGTCCCTCTTCTCTTATGGAGATCCCTCGACCTGCAGCTCGAGCGGAAGTGCAGAACCAATGCATGCGGCCGCGAAGACAGCCCGGAGTCCTTCATGTTGCGCTCTTCTCTCTGCGCTTTCGTGCGCGGCCGCGATCCGCTGCATTAATGAATCGGCCAACGCGCGGGGAGAGGCGGTTTGCGTATTGGGCGCGGATCCGCATCTCAATTAGTC	1
TAGCTGTCCCTCTTCTCTTATGGAGATCCCTCGACCTGCAGCTCGAGCGGAAGTGCAGAACCAATGCATGCGGCCGCGAAGACAGCCCTGAGTCCTTCATGTTGCGCTCTTCTCTCTGCGCTTTCGTGCGCGGCCGCGATCCGCTGCATTAATGAATCGGCCAACACGCGGGGAGAGGCGGTTTGCGTATTGGGCGCGGATCCGCATCTCAATTAGTC	1
TAGCTGTCCCTCTTCTCTTATGGAGATCCCTCGACCTGCAGCTCGAGCGGAAGTGCAGAACCAATGCATGCGGCCGCGAAGACAGCCCTGAGTCCTTCATGGTGCGCTCCTCTCCTGCCCTTTCGTGCGCGGCCGCGATCCGCTGCATTAATGAATCGGCCAACGCGCGGGGAGAGGCGGTTTGCGTATTGGGCGCGGATCCGCATCTCAATTAGTC	1
TAGCTGTCCCTCTTCTCTTATGGAGATCCCTCGACCTGCAGCTCGAGCGGAAGTGCAGAACCAATGCATGCGGCCGCGAAGACAGCCCTGAGTCCTTCATGGTGCGCTCGTCTTCTGCCCTTTCGTGCGCGGCCGCGATCCGCTGCATTAATGAATCGGCCAACGCGCGGGGAGAGGCGGTTTGCGTATTGGGCGCGGATCCGCATCTCAATTAGTC	1
TAGCTGTCCCTCTTCTCTTATGGAGATCCCTCGACCTGCAGCTCGAGCGGAAGTGCAGAACCAATGCATGCGGCCGCGAAGACAGCCCTGAGTCCTTCATGCTGCGCTCATCTCTCTGCTTTTTCGTGCGCGGCCGCGATCCGCTGCATTAATGAATCGGCCAACGCGCGGGGAGAGGCGGTTTGCGTATTGGGCGCGGATCCGCATCTCAATTAGTC	1
TAGCTGTCCCTCTTCTCTTATGGAGATCCCTCGACCTGCAGCTCGTGCGGAAGTGCAGAACCAATGCATGCGGCCGCGAAGACAGCCCTGAGTCCTTCATGCTGCGCTCCTCTCTCTGCCCTTTCGTGCGCGGCCGCGATCCGCTGCATTAATGAATCGGCCAACGCGCGGGGAGAGGCGGTTTGCGTATTGGGCGCGGATCCGCATCTCAATTAGTC	1
TAGCTGTCCCTCTTCTCTTATGGAGATCCCTCGACCTGCAGCTCGAGCGGAAGTGCAGAACCAATGCATGCGGCCGCGAAGACAGCCCTGAGTCCTTCATGATGCGCTCTTCTCTCTGCCCTTTCGTGCGCGGCCGCGATCCGCTGCATTAATGAATCGGCCAACGCGCGGGGAGAGGCGGTTTGCGTATTGGGCGCGGATCCGCATGTCAATTAGTC	1
TAGCTGTCCCTCTTCTCTTATGGAGATCCCTCGACCTGCAGCTCGAGCGGAAGTGCAGAACCAATGCATGCGGCCACGAAGACAGCCCTGAGTCCTTCATGCTGCGCTCCTCTCTCTGCCCTTTCGTGCGCGGCCGCGATCCGCTGCATTAATGAATCGGCCAACGCGCGGGGAGAGGCGGTTTGCGTATTGGGCGCGGATCCGCATCTCAATTAGTC	1
TAGCTGTCCCTCTTCTCTTATGGAGATCCCTCGACCTGCAGCTCGAGCGGAAGTGCAGAACCAATGCATGCGGCCGCGAAGACAGCCCTGAGTCCTTCATGCTGCGCTCCTCTCTCTGCGCTTTCGTGCGCGGCCGCGATCCGCTGCATGAATGAATCGGCCAACGCGCGGGGAGAGGCGGTTTGCGTATTGGGCGCGGATCCGCATCTCAATTAGTC	1
TAGCTGTCCCTCTTCTCTTATGGAGATCCCTCGACCTGCAGCTCGAGCGGAAGTGCAGAACCAATGCATGCGGCCGCGAAGACAGCCCTGAGTCCTTCATGATGCGCTCGTCTCTCTGCCCTTTCGTGCGCGGCCGCGATCCGCTGCATTAATGAATCGGCCAACGCGCGGGGAGAGGCGGTTTGCGTATTGGGGGCGGATCCGCATCTCAATTAGTC	1
TAGCTGTCCCTCTTCTCTTATGGAGATCCCTCGACCTGCAGCTCGAGCGGAAGTGCAGAACCAATGCATGCGGCCGCGAAGACAGCCCTGAGTCCTTCATGATGCGCTCGTTTCTCTGCCCTTTCGTGCGCGGCCGCGATCCGCTGCATTAATGAATCGGCCAACGCGCGGGGAGAGGCGGTTTGCGTATTGGGCGCGGATCCGCATCTCAATTAGTC	1
TAGCTGTCCCTCTTCTCTTATGGAGATCCCTCGACCTGCAGCTCGAGCGGAAGTGCAGAACCAATGCATGCGGCCGCGAAGACAGCCCTGGTCCTTCATGGTGCGCTCGTCTCTCTGCGCTTTCGTGCGCGGCCGCGATCCGCTGCATTAATGAATCGGCCAACGCGCGGGGAGAGGCGGTTTGCGTATTGGGCGCGGATCCGCATCTCAATTAGTC	1
TAGCTGTCCCTCTTCTCTTATGGAGATCCCTCGACCTGCAGCTCGAGCGGAAGTGCAGAACCAATGCATGCGGCCGCGAAGACAGCCCTGAGTCCTTCATGGTGCGCTCCTTCTCTGCCCTTTCGTGCGCGGCCGCGATCCGCTGCATTAATGAATCGGCCAACGCGCGGGGAGAGGCGGTTTGCGTATTGGGCGCGGATCCGCATCTCAATTAGTC	1
TAGCTGTCCCTCTTCTCTTATGGAGATCCCTCGACCTGCAGCTCGAGCGGAAGTGCAGAACCAATGCATGCGGCCGCGAAGACAGCCCTGAGTCCTTCATGATGTGCTCGTCTTCTGCCCTTTCGTGCGCGGCCGCGATCCGCTGCATTAATGAATCGGCCAACGCGCGGGGAGAGGCGGTTTGCGTATTGGGCGCGGATCCGCATCTCAATTAGTC	1
TAGCTGTTCCTCTTCTCTTATGGAGATCCCTCGACCTGCAGCTCGAGCGGAAGTGCAGAACCAATGCATGCGGCCGCGAAGACAGCCCTGAGTCCTTCATGTTGCGCTCCTCTCTCTGCGCTTTCGTGCGCGGCCGCGATCCGCTGCATTAATGAATCGGCCAACGCGCGGGGAGAGGCGGTTTGCGTATTGGGCGCGGATCCGCATCTCAATTAGTC	1
TAGCTGTCCCTCTTCTCTTATGGAGATCCCTCGACCTGCAGCTCGAGCGGAAGTGCAGAACCAATGCATGCGGCCGCGAAGACAGCCCTGAGTCCTTCATGGTGCGCTCTTCTCTCTGCGCTTTCGTGCGCGGCCGCGATCCGCTGCATTAATGAATCGGCCAACGCGCGGGGAGAGGCGGTTTGCGTATTGGGCGCGGATCCGCATCTCAATCAGTC	1
TAGCTGTCCCTCTTCTCTTATGGAGATCCCTCGACCTGCAGCTCGAGCGGAAGTGCAGAACCAATGCATGCGGCCGCGAAGACAGTCCTGAGTCCTTCATGATGCGCTCGTCTCTCTGCCCTTTCGTGCGCGGCCGCGATCCGCTGCATTAATGAATCGGCCAACGCGCGGGGAGAGGCGGTTTGCGTATTGGGCGCGGATCCGCATCTCAATTAGTC	1
TAGCTGTCCCTCTTCTCTTATGGAGATCCCTCGACCTGCAGCTCGAGCGGAAGTGCAGAACCAATGCATGCGGCCGCGAAGACAGCCCTGAGTCCTTCATTGTTGCGCTCTTCTCTCTGCCCTTTCGTGCGCGGCCGCGATCCGCTGCATTAATGAATCGGCCAACGCGCGGGGAGAGGCGGTTTGCGTATTGGGCGCGGATCCGCATCTCAATTAGTC	1
TAGCTGTCCCTCTTCTCTTATGGAGATCCCTCGGCCTGCAGCTCGAGCGGAAGTGCAGAACCAATGCATGCGGCCGCGAAGACAGCCCTGAGTCCTTCATGGTGCGCTCGTCTCTCTGCGCTTTCGTGCGCGGCCGCGATCCGCTGCATTAATGAATCGGCCAACGCGCGGGGAGAGGCGGTTTGCGTATTGGGCGCGGATCCGCATCTCAATTAGTC	1
TAGCTGTCCCTCTTCTCTCATGGAGATCCCTCGACCTGCAGCTCGAGCGGAAGTGCAGAACCAATGCATGCGGCCGCGAAGACAGCCCTGAGTCCTTCATGCTGCGCTCATCTCTCTGCCCTTTCGTGCGCGGCCGCGATCCGCTGCATTAATGAATCGGCCAACGCGCGGGGAGAGGCGGTTTGCGTATTGGGCGCGGATCCGCATCTCAATTAGTC	1
TAGCTGTCCCTCTTCTCTTATGGAGATCCCTCGACCTGCAGCTCGAGCGGAAGTGCAGAACCAATGCATGCGGCCGCGAAGACAGCCCTGAGTCCTTCATGTTGCGCTCCTCTCTCCGCCCTTTCGTGCGCGGCCGCGATCCGCTGCATTAATGAATCGGCCAACGCGCGGGGAGAGGCGGTTTGCGTATTGGGCGCGGATCCGCATCTCAATTAGTC	1
TAGCTGTCCCTCTTCTCTTATGGAGATCCCTCGACCTGCAGCTCGAGCGGAAGTGCAGAACCAATACATGCGGCCGCGAAGACAGCCCTGAGTTCTTCATGGTGCGCTCGTCTCTCTGCGCTTTCGTGCGCGGCCGCGATCCGCTGCATTAATGAATCGGCCAACGCGCGGGGAGAGGCGGTTTGCGTATTGGGCGCGGATCCGCATCTCAATTAGTC	1
TAGCTGTCCCTCTTCTCTTATGGAGCTCACTCGACCTGCAGCTCGCGCGGAAGTGCAGAACCAATGCATGCGGCCGCGAAGACAGCCCTGAGTCATTCATGGCGCGCTCGTCTCTCTGCGCTTTCGTGCGCGGCCGCGATCCGCTGCATTAATGCATCGGCCAACGCGCGGGGAGAGGCGGTTTGCGTATTGGGCGCGGATCCGCATCTCAATTAGTC	1
TAGCTGTCCCTCTTCTCTTATGGAGATCCCTCGACCTGCAGCTCGAGCGGAAGTGCAGAACCAATGCATGCGGCCGCGAGGACAGCCCTGAGTCCTTCATGGTGCGCTCGTCTCTCTGCGCTTTCGTGCGCGGCCGCGATCCGCTGCATTAATGAATCGGCCAACGCGCGGGGAGAGGCGGTTTGCGTATTGGGCGCGGATCCGCATCTCAATTAGTC	1
TAGCTGTCCCTCTTCTCTTATGGAGATCCCTCGACCTGCAGCTCGAGCGGAAGTGCAGAACCAATGCATGCGGCCGCGAAGACAGCCCTGAGTCCTTCATGTTGCGCTGCTCTCTCTGCCCTTTCGTGCGCGGCCGCGATCCGCTGCATTAATGAATCGGCCAACGCGCGGGGAGAGGCGGTTTGCGTATTGGGCGCGGATCCGCATCTCAATTAGTC	1

### Sheet: ∆HMCES extract + rHMCES C2A
Sequence	Count
TAGCTGTCCCTCTTCTCTTATGGAGATCCCTCGACCTGCAGCTCGAGCGGAAGTGCAGAACCAATGCATGCGGCCGCGAAGACAGCCCTGAGTCCTTCATGGTGCGCTCGTCTCTCTGCGCTTTCGTGCGCGGCCGCGATCCGCTGCATTAATGAATCGGCCAACGCGCGGGGAGAGGCGGTTTGCGTATTGGGCGCGGATCCGCATCTCAATTAGTC	4205
TAGCTGTCCCTCTTCTCTTATGGAGATCCCTCGACCTGCAGCTCGAGCGGAAGTGCAGAACCAATGCATGCGGCCGCGAAGACAGCCCTGAGTCCTTCATGATGCGCTCATCTCTCTGCGCTTTCGTGCGCGGCCGCGATCCGCTGCATTAATGAATCGGCCAACGCGCGGGGAGAGGCGGTTTGCGTATTGGGCGCGGATCCGCATCTCAATTAGTC	4131
TAGCTGTCCCTCTTCTCTTATGGAGATCCCTCGACCTGCAGCTCGAGCGGAAGTGCAGAACCAATGCATGCGGCCGCGAAGACAGCCCTGAGTCCTTCATGCTGCGCTCCTCTCTCTGCGCTTTCGTGCGCGGCCGCGATCCGCTGCATTAATGAATCGGCCAACGCGCGGGGAGAGGCGGTTTGCGTATTGGGCGCGGATCCGCATCTCAATTAGTC	4016
TAGCTGTCCCTCTTCTCTTATGGAGATCCCTCGACCTGCAGCTCGAGCGGAAGTGCAGAACCAATGCATGCGGCCGCGAAGACAGCCCTGAGTCCTTCATGTTGCGCTCTTCTCTCTGCGCTTTCGTGCGCGGCCGCGATCCGCTGCATTAATGAATCGGCCAACGCGCGGGGAGAGGCGGTTTGCGTATTGGGCGCGGATCCGCATCTCAATTAGTC	3775
TAGCTGTCCCTCTTCTCTTATGGAGATCCCTCGACCTGCAGCTCGAGCGGAAGTGCAGAACCAATGCATGCGGCCGCGAAGACAGCCCTGAGTCCTTCATGTTGCGCTCTTCTCTCTGCCCTTTCGTGCGCGGCCGCGATCCGCTGCATTAATGAATCGGCCAACGCGCGGGGAGAGGCGGTTTGCGTATTGGGCGCGGATCCGCATCTCAATTAGTC	2263
TAGCTGTCCCTCTTCTCTTATGGAGATCCCTCGACCTGCAGCTCGAGCGGAAGTGCAGAACCAATGCATGCGGCCGCGAAGACAGCCCTGAGTCCTTCATGATGCGCTCTTCTCTCTGCCCTTTCGTGCGCGGCCGCGATCCGCTGCATTAATGAATCGGCCAACGCGCGGGGAGAGGCGGTTTGCGTATTGGGCGCGGATCCGCATCTCAATTAGTC	2218
TAGCTGTCCCTCTTCTCTTATGGAGATCCCTCGACCTGCAGCTCGAGCGGAAGTGCAGAACCAATGCATGCGGCCGCGAAGACAGCCCTGAGTCCTTCATGCTGCGCTCTTCTCTCTGCCCTTTCGTGCGCGGCCGCGATCCGCTGCATTAATGAATCGGCCAACGCGCGGGGAGAGGCGGTTTGCGTATTGGGCGCGGATCCGCATCTCAATTAGTC	2212
TAGCTGTCCCTCTTCTCTTATGGAGATCCCTCGACCTGCAGCTCGAGCGGAAGTGCAGAACCAATGCATGCGGCCGCGAAGACAGCCCTGAGTCCTTCATGGTGCGCTCTTCTCTCTGCCCTTTCGTGCGCGGCCGCGATCCGCTGCATTAATGAATCGGCCAACGCGCGGGGAGAGGCGGTTTGCGTATTGGGCGCGGATCCGCATCTCAATTAGTC	2209
TAGCTGTCCCTCTTCTCTTATGGAGATCCCTCGACCTGCAGCTCGAGCGGAAGTGCAGAACCAATGCATGCGGCCGCGAAGACAGCCCTGAGTCCTTCATGCTGCGCTCCTCTCTCTGCCCTTTCGTGCGCGGCCGCGATCCGCTGCATTAATGAATCGGCCAACGCGCGGGGAGAGGCGGTTTGCGTATTGGGCGCGGATCCGCATCTCAATTAGTC	544
TAGCTGTCCCTCTTCTCTTATGGAGATCCCTCGACCTGCAGCTCGAGCGGAAGTGCAGAACCAATGCATGCGGCCGCGAAGACAGCCCTGAGTCCTTCATGATGCGCTCCTCTCTCTGCCCTTTCGTGCGCGGCCGCGATCCGCTGCATTAATGAATCGGCCAACGCGCGGGGAGAGGCGGTTTGCGTATTGGGCGCGGATCCGCATCTCAATTAGTC	471
TAGCTGTCCCTCTTCTCTTATGGAGATCCCTCGACCTGCAGCTCGAGCGGAAGTGCAGAACCAATGCATGCGGCCGCGAAGACAGCCCTGAGTCCTTCATGGTGCGCTCCTCTCTCTGCCCTTTCGTGCGCGGCCGCGATCCGCTGCATTAATGAATCGGCCAACGCGCGGGGAGAGGCGGTTTGCGTATTGGGCGCGGATCCGCATCTCAATTAGTC	465
TAGCTGTCCCTCTTCTCTTATGGAGATCCCTCGACCTGCAGCTCGAGCGGAAGTGCAGAACCAATGCATGCGGCCGCGAAGACAGCCCTGAGTCCTTCATGTTGCGCTCCTCTCTCTGCCCTTTCGTGCGCGGCCGCGATCCGCTGCATTAATGAATCGGCCAACGCGCGGGGAGAGGCGGTTTGCGTATTGGGCGCGGATCCGCATCTCAATTAGTC	427
TAGCTGTCCCTCTTCTCTTATGGAGATCCCTCGACCTGCAGCTCGAGCGGAAGTGCAGAACCAATGCATGCGGCCGCGAAGACAGCCCTGAGTCCTTCATGATGCGCTCATCTCTCTGCCCTTTCGTGCGCGGCCGCGATCCGCTGCATTAATGAATCGGCCAACGCGCGGGGAGAGGCGGTTTGCGTATTGGGCGCGGATCCGCATCTCAATTAGTC	287
TAGCTGTCCCTCTTCTCTTATGGAGATCCCTCGACCTGCAGCTCGAGCGGAAGTGCAGAACCAATGCATGCGGCCGCGAAGACAGCCCTGAGTCCTTCATGGTGCGCTCGTCTCTCTGCCCTTTCGTGCGCGGCCGCGATCCGCTGCATTAATGAATCGGCCAACGCGCGGGGAGAGGCGGTTTGCGTATTGGGCGCGGATCCGCATCTCAATTAGTC	217
TAGCTGTCCCTCTTCTCTTATGGAGATCCCTCGACCTGCAGCTCGAGCGGAAGTGCAGAACCAATGCATGCGGCCGCGAAGACAGCCCTGAGTCCTTCATGCTGCGCTCATCTCTCTGCCCTTTCGTGCGCGGCCGCGATCCGCTGCATTAATGAATCGGCCAACGCGCGGGGAGAGGCGGTTTGCGTATTGGGCGCGGATCCGCATCTCAATTAGTC	204
TAGCTGTCCCTCTTCTCTTATGGAGATCCCTCGACCTGCAGCTCGAGCGGAAGTGCAGAACCAATGCATGCGGCCGCGAAGACAGCCCTGAGTCCTTCATGGTGCGCTCATCTCTCTGCCCTTTCGTGCGCGGCCGCGATCCGCTGCATTAATGAATCGGCCAACGCGCGGGGAGAGGCGGTTTGCGTATTGGGCGCGGATCCGCATCTCAATTAGTC	200
TAGCTGTCCCTCTTCTCTTATGGAGATCCCTCGACCTGCAGCTCGAGCGGAAGTGCAGAACCAATGCATGCGGCCGCGAAGACAGCCCTGAGTCCTTCATGTTGCGCTCATCTCTCTGCCCTTTCGTGCGCGGCCGCGATCCGCTGCATTAATGAATCGGCCAACGCGCGGGGAGAGGCGGTTTGCGTATTGGGCGCGGATCCGCATCTCAATTAGTC	181
TAGCTGTCCCTCTTCTCTTATGGAGATCCCTCGACCTGCAGCTCGAGCGGAAGTGCAGAACCAATGCATGCGGCCGCGAAGACAGCCCTGAGTCCTTCATGCTGCGCTCGTCTCTCTGCCCTTTCGTGCGCGGCCGCGATCCGCTGCATTAATGAATCGGCCAACGCGCGGGGAGAGGCGGTTTGCGTATTGGGCGCGGATCCGCATCTCAATTAGTC	125
TAGCTGTCCCTCTTCTCTTATGGAGATCCCTCGACCTGCAGCTCGAGCGGAAGTGCAGAACCAATGCATGCGGCCGCGAAGACAGCCCTGAGTCCTTCATGTTGCGCTCGTCTCTCTGCCCTTTCGTGCGCGGCCGCGATCCGCTGCATTAATGAATCGGCCAACGCGCGGGGAGAGGCGGTTTGCGTATTGGGCGCGGATCCGCATCTCAATTAGTC	110
TAGCTGTCCCTCTTCTCTTATGGAGATCCCTCGACCTGCAGCTCGAGCGGAAGTGCAGAACCAATGCATGCGGCCGCGAAGACAGCCCTGAGTCCTTCATGATGCGCTCGTCTCTCTGCCCTTTCGTGCGCGGCCGCGATCCGCTGCATTAATGAATCGGCCAACGCGCGGGGAGAGGCGGTTTGCGTATTGGGCGCGGATCCGCATCTCAATTAGTC	110
TAGCTGTCCCTCTTCTCTTATGGAGATCCCTCGACCTGCAGCTCGAGCGGAAGTGCAGAACCAATGCATGCGGCCGCGAAGACAGCCCTGAGTCCTTCATGGTGCGCTCTTCTCTCTGCGCTTTCGTGCGCGGCCGCGATCCGCTGCATTAATGAATCGGCCAACGCGCGGGGAGAGGCGGTTTGCGTATTGGGCGCGGATCCGCATCTCAATTAGTC	72
TAGCTGTCCCTCTTCTCTTATGGAGATCCCTCGACCTGCAGCTCGAGCGGAAGTGCAGAACCAATGCATGCGGCCGCGAAGACAGCCCTGAGTCCTTCATGATGCGCTCTTCTCTCTGCGCTTTCGTGCGCGGCCGCGATCCGCTGCATTAATGAATCGGCCAACGCGCGGGGAGAGGCGGTTTGCGTATTGGGCGCGGATCCGCATCTCAATTAGTC	56
TAGCTGTCCCTCTTCTCTTATGGAGATCCCTCGACCTGCAGCTCGAGCGGAAGTGCAGAACCAATGCATGCGGCCGCGAAGACAGCCCTGAGTCCTTCATGCTGCGCTCTTCTCTCTGCGCTTTCGTGCGCGGCCGCGATCCGCTGCATTAATGAATCGGCCAACGCGCGGGGAGAGGCGGTTTGCGTATTGGGCGCGGATCCGCATCTCAATTAGTC	55
TAGCTGTCCCTCTTCTCTTATGGAGATCCCTCGACCTGCAGCTCGAGCGGAAGTGCAGAACCAATGCATGCGGCCGCGAAGACAGCCCTGAGTCCTTCATGCTGCGCTCCTTCTCTGCGCTTTCGTGCGCGGCCGCGATCCGCTGCATTAATGAATCGGCCAACGCGCGGGGAGAGGCGGTTTGCGTATTGGGCGCGGATCCGCATCTCAATTAGTC	46
TAGCTGTCCCTCTTCTCTTATGGAGATCCCTCGACCTGCAGCTCGAGCGGAAGTGCAGAACCAATGCATGCGGCCGCGAAGACAGCCCTGAGTCCTTCATGATGCGCTTTTCTCTCTGCCCTTTCGTGCGCGGCCGCGATCCGCTGCATTAATGAATCGGCCAACGCGCGGGGAGAGGCGGTTTGCGTATTGGGCGCGGATCCGCATCTCAATTAGTC	45
TAGCTGTCCCTCTTCTCTTATGGAGATCCCTCGACCTGCAGCTCGAGCGGAAGTGCAGAACCAATGCATGCGGCCGCGAAGACAGCCCTAAACAGCTGAAAGAAGACGCGTGCGCGGCCGCGATCCGCTGCATTAATGAATCGGCCAACGCGCGGGGAGAGGCGGTTTGCGTATTGGGCGCGGATCCGCATCTCAATTAGTC	39
TAGCTGTCCCTCTTCTCTTATGGAGATCCCTCGACCTGCAGCTCGAGCGGAAGTGCAGAACCAATGCATGCGGCCGCGAAGACAGCCCTGAGTCCTTCATGCTGCGCTCCTCCTCTGCGCTTTCGTGCGCGGCCGCGATCCGCTGCATTAATGAATCGGCCAACGCGCGGGGAGAGGCGGTTTGCGTATTGGGCGCGGATCCGCATCTCAATTAGTC	38
TAGCTGTCCCTCTTCTCTTATGGAGATCCCTCGACCTGCAGCTCGAGCGGAAGTGCAGAACCAATGCATGCGGCCGCGAAGACAGCCCTGAGTCCTTCATGCTGCGCTTTTCTCTCTGCCCTTTCGTGCGCGGCCGCGATCCGCTGCATTAATGAATCGGCCAACGCGCGGGGAGAGGCGGTTTGCGTATTGGGCGCGGATCCGCATCTCAATTAGTC	36
TAGCTGTCCCTCTTCTCTTATGGAGATCCCTCGACCTGCAGCTCGAGCGGAAGTGCAGAACCAATGCATGCGGCCGCGAAGACAGCCCTGAGTCCTTCATGTTGCGCTCCTCTCTCTGCGCTTTCGTGCGCGGCCGCGATCCGCTGCATTAATGAATCGGCCAACGCGCGGGGAGAGGCGGTTTGCGTATTGGGCGCGGATCCGCATCTCAATTAGTC	33
TAGCTGTCCCTCTTCTCTTATGGAGATCCCTCGACCTGCAGCTCGAGCGGAAGTGCAGAACCAATGCATGCGGCCGCGAAGACAGCCCTGAGTCCTTCATGTTGCGCTTTTCTCTCTGCCCTTTCGTGCGCGGCCGCGATCCGCTGCATTAATGAATCGGCCAACGCGCGGGGAGAGGCGGTTTGCGTATTGGGCGCGGATCCGCATCTCAATTAGTC	28
TAGCTGTCCCTCTTCTCTTATGGAGATCCCTCGACCTGCAGCTCGAGCGGAAGTGCAGAACCAATGCATGCGGCCGCGAAGACAGCCCTGAGTCCTTCATGGTGCGCTCATCTCTCTGCGCTTTCGTGCGCGGCCGCGATCCGCTGCATTAATGAATCGGCCAACGCGCGGGGAGAGGCGGTTTGCGTATTGGGCGCGGATCCGCATCTCAATTAGTC	25
TAGCTGTCCCTCTTCTCTTATGGAGATCCCTCGACCTGCAGCTCGAGCGGAAGTGCAGAACCAATGCATGCGGCCGCGAAGACAGCCCTGAGTCCTTCATGCTGCGCTCATCTCTCTGCGCTTTCGTGCGCGGCCGCGATCCGCTGCATTAATGAATCGGCCAACGCGCGGGGAGAGGCGGTTTGCGTATTGGGCGCGGATCCGCATCTCAATTAGTC	25
TAGCTGTCCCTCTTCTCTTATGGAGATCCCTCGACCTGCAGCTCGAGCGGAAGTGCAGAACCAATGCATGCGGCCGCGAAGACAGCCCTGAGTCCTTCATGTTGCGCTCGTCTCTCTGCGCTTTCGTGCGCGGCCGCGATCCGCTGCATTAATGAATCGGCCAACGCGCGGGGAGAGGCGGTTTGCGTATTGGGCGCGGATCCGCATCTCAATTAGTC	24
TAGCTGTCCCTCTTCTCTTATGGAGATCCCTCGACCTGCAGCTCGAGCGGAAGTGCAGAACCAATGCATGCGGCCGCGAAGACAGCCCTGAGTCCTTCATGTTGCGCTCTTCCTCTGCGCTTTCGTGCGCGGCCGCGATCCGCTGCATTAATGAATCGGCCAACGCGCGGGGAGAGGCGGTTTGCGTATTGGGCGCGGATCCGCATCTCAATTAGTC	23
TAGCTGTCCCTCTTCTCTTATGGAGATCCCTCGACCTGCAGCTCGAGCGGAAGTGCAGAACCAATGCATGCGGCCGCGAAGACAGCCCTGAGTCCTTCATGGTGCGCTTTTCTCTCTGCCCTTTCGTGCGCGGCCGCGATCCGCTGCATTAATGAATCGGCCAACGCGCGGGGAGAGGCGGTTTGCGTATTGGGCGCGGATCCGCATCTCAATTAGTC	22
TAGCTGTCCCTCTTCTCTTATGGAGATCCCTCGACCTGCAGCTCGAGCGGAAGTGCAGAACCAATGCATGCGGCCGCGAAGACAGCCCTGAGTCCTTCATGTTGCGCTCTTCTCTCTGCCTTTCGTGCGCGGCCGCGATCCGCTGCATTAATGAATCGGCCAACGCGCGGGGAGAGGCGGTTTGCGTATTGGGCGCGGATCCGCATCTCAATTAGTC	22
TAGCTGTCCCTCTTCTCTTATGGAGATCCCTCGACCTGCAGCTCGAGCGGAAGTGCAGAACCAATGCATGCGGCCGCGAAGACAGCCCTGAGTCCTTCATGATGCGCTCCTCTCTCTGCGCTTTCGTGCGCGGCCGCGATCCGCTGCATTAATGAATCGGCCAACGCGCGGGGAGAGGCGGTTTGCGTATTGGGCGCGGATCCGCATCTCAATTAGTC	19
TAGCTGTCCCTCTTCTCTTATGGAGATCCCTCGACCTGCAGCTCGAGCGGAAGTGCAGAACCAATGCATGCGGCCGCGAAGACAGCCCTGAGTCCTTCATGGTGCGCTCCTCTCTCTGCGCTTTCGTGCGCGGCCGCGATCCGCTGCATTAATGAATCGGCCAACGCGCGGGGAGAGGCGGTTTGCGTATTGGGCGCGGATCCGCATCTCAATTAGTC	19
TAGCTGTCCCTCTTCTCTTATGGAGATCCCTCGACCTGCAGCTCGAGCGGAAGTGCAGAACCAATGCATGCGGCCGCGAAGACAGCCCTGAGTCCTTCATGTTGCGCTCTTCTCTCTGCGCTTTCGTGCGCGGCCGCGATCCGCTGCATTAATGAATCGGCCAACGCGCGGGGAGAGGCGGTTTGCGTATTGGGCGCGGATCCGCATCTCAATGAGTC	18
TAGCTGTCCCTCTTCTCTTATGGAGATCCCTCGACCTGCAGCTCGAGCGGAAGTGCAGAACCAATGCATGCGGCCGCGAAGACAGCCCTGAGTCCTTCATGATGCGCTCGTCTCTCTGCGCTTTCGTGCGCGGCCGCGATCCGCTGCATTAATGAATCGGCCAACGCGCGGGGAGAGGCGGTTTGCGTATTGGGCGCGGATCCGCATCTCAATTAGTC	18
TAGCTGTCCCTCTTCTCTTATGGAGATCCCTCGACCTGCAGCTCGAGCGGAAGTGCAGAACCAATGCATGCGGCCGCGAAGACAGCCCTGAGTCCTTCATGCTGCGCTCGTCTCTCTGCGCTTTCGTGCGCGGCCGCGATCCGCTGCATTAATGAATCGGCCAACGCGCGGGGAGAGGCGGTTTGCGTATTGGGCGCGGATCCGCATCTCAATTAGTC	17
TAGCTGTCCCTCTTCTCTTATGGAGATCCCTCGACCTGCAGCTCGAGCGGAAGTGCAGAACCAATGCATGCGGCCGCGAAGACAGCCCTGAGTCCTTCATGTTGCGCTCATCTCTCTGCGCTTTCGTGCGCGGCCGCGATCCGCTGCATTAATGAATCGGCCAACGCGCGGGGAGAGGCGGTTTGCGTATTGGGCGCGGATCCGCATCTCAATTAGTC	16
TAGCTGTCCCTCTTCTCTTATGGAGATCCCTCGACCTGCAGCTCGAGCGGAAGTGCAGAACCAATGCATGCGGCCGCGAAGACAGCCCTGAGTCCTTCATGCTGCGCTCCTCTCTCTGCCTTTCGTGCGCGGCCGCGATCCGCTGCATTAATGAATCGGCCAACGCGCGGGGAGAGGCGGTTTGCGTATTGGGCGCGGATCCGCATCTCAATTAGTC	15
TAGCTGTCCCTCTTCTCTTATGGAGATCCCTCGACCTGCAGCTCGAGCGGAAGTGCAGAACCAATGCATGCGGCCGCGAAGACAGCCCTGAGTCCTTCATGCTGCGCTCCTCTCTCTGCGCTTTCGTGCGCGGCCGCGATCCGCTGCATTAATGAATCGGCCAACGCGCGGGGAGAGGCGGTTTGCGTATTGGGCGCGGATCCGCATCTCAATGAGTC	15
TAGCTGTCCCTCTTCTCTTATGGAGATCCCTCGACCTGCAGCTCGAGCGGAAGTGCAGAACCAATGCATGCGGCCGCGAAGACAGCCCTGAGTCCTTCATGGTGCGCTCGTCCTCTGCGCTTTCGTGCGCGGCCGCGATCCGCTGCATTAATGAATCGGCCAACGCGCGGGGAGAGGCGGTTTGCGTATTGGGCGCGGATCCGCATCTCAATTAGTC	14
TAGCTGTCCCTCTTCTCTTATGGAGATCCCTCGACCTGCAGCTCGAGCGGAAGTGCAGAACCAATGCATGCGGCCGCGAAGACAGCCCTGAGTCCTTCATGGTGCGCTCGTCTCTCTGCGCTTTCGTGCGCGGCCGCGATCCGCTGCATTAATGAATCGGCCAACGCGCGGGGAGAGGCGGTTTGCGTATTGGGCGCGGATCCGCATCTCAATGAGTC	14
TAGCTGTCCCTCTTCTCTTATGGAGATCCCTCGACCTGCAGCTCGAGCGGAAGTGCAGAACCAATGCATGCGGCCGCGAAGACAGCCCTGAGTCCTTCATGCTGCGCTCCTCTCTCGCGCTTTCGTGCGCGGCCGCGATCCGCTGCATTAATGAATCGGCCAACGCGCGGGGAGAGGCGGTTTGCGTATTGGGCGCGGATCCGCATCTCAATTAGTC	14
TAGCTGTCCCTCTTCTCTTATGGAGATCCCTCGACCTGCAGCTCGAGCGGAAGTGCAGAACCAATGCATGCGGCCGCGAAGACAGCCCTGAGTCCTTCATGGTGCGCTCGTCTCTCTGCGCTTTCGTGCGCGGCCGCGATCCGCTGCATTAATGAATCGGCCAACGCGCGGGGAGAGGCGGTTTGCGTATTGGGCGCGGATCCGCATCTCAATCAGTC	12
TAGCTGTCCCTCTTCTCTTATGGAGATCCCTCGACCTGCAGCTCGAGCGGAAGTGCAGAACCAATGCATGCGGCCGCGAAGACAGCCCTGAGTCCTTCATGCTGCGCTCCTCTCTCTGCGCTTTCGTGCGCGGCCGCGATCCGCTGCATTAATGAATCGGCCAACGCGCGGGGAGAGGCGGTTTGTGTATTGGGCGCGGATCCGCATCTCAATTAGTC	12
TAGCTGTCCCTCTTCTCTTATGGAGATCCCTCGACCTGCAGCTCGAGCGGAAGTGCAGAACCAATGCATGCGGCCGCGAAGACAGCCCTGAGTCCTTCATGCTGCGCTCTTCTCTCTGCCCTTCGTGCGCGGCCGCGATCCGCTGCATTAATGAATCGGCCAACGCGCGGGGAGAGGCGGTTTGCGTATTGGGCGCGGATCCGCATCTCAATTAGTC	11
TAGCTGTCCCTCTTCTCTTATGGAGATCCCTCGACCTGCAGCTCGAGCGGAAGTGCAGAACCAATGCATGCGGCCGCGAAGACAGCCCTGAGTCCTTCATGATGCGCTCATCCTCTGCGCTTTCGTGCGCGGCCGCGATCCGCTGCATTAATGAATCGGCCAACGCGCGGGGAGAGGCGGTTTGCGTATTGGGCGCGGATCCGCATCTCAATTAGTC	11
TAGCTGTCCCTCTTCTCTTATGGAGATCCCTCGACCTGCAGCTCGAGCGGAAGTGCAGAACCAATGCATGCGGCCGCGAAGACAGCCCTGAGTCCTTCATGGTGCGCTCTTCTCTCTGCCTTTCGTGCGCGGCCGCGATCCGCTGCATTAATGAATCGGCCAACGCGCGGGGAGAGGCGGTTTGCGTATTGGGCGCGGATCCGCATCTCAATTAGTC	10
TAGCTGTCCCTCTTCTCTTATGGAGATCCCTCGACCTGCAGCTCGAGCGGAAGTGCAGAACCAATGCATGCGGCCGCGAAGACAGCCCTGAGTCCTTCATGCTGCGCTCCTCTCTCTCGCTTTCGTGCGCGGCCGCGATCCGCTGCATTAATGAATCGGCCAACGCGCGGGGAGAGGCGGTTTGCGTATTGGGCGCGGATCCGCATCTCAATTAGTC	10
TAGCTGTCCCTCTTCTCTTATGGAGATCCCTCGACCTGCAGCTCGAGCGGAAGTGCAGAACCAATGCATGCGGCCGCGAAGACAGCCCTGAGTCCTTCATGATGCGCTCTTCTTTCTGCCCTTTCGTGCGCGGCCGCGATCCGCTGCATTAATGAATCGGCCAACGCGCGGGGAGAGGCGGTTTGCGTATTGGGCGCGGATCCGCATCTCAATTAGTC	9
TAGCTGTCCCTCTTCTCTTATGGAGATCCCTCGACCTGCAGCTCGAGCGGAAGTGCAGAACCAATGCATGCGGCCGCGAAGACAGCCCTGAGTCCTTCATGATGCGCTCATCTCTCTGCGCTTTCGTGCGCGGCCGCGATCCGCTGCATTAATGAATCGGCCAACGCGCGGGGAGAGGCGGTTTGCGTATTGGGCGCGGATCCGCATCTCAATTACTC	9
TAGCTGTCCCTCTTCTCTTATGGAGATCCCTCGACCTGCAGCTCGAGCGGAAGTGCAGAACCAATGCATGCGGCCGCGAAGACAGCCCTGAGTCCTTCATGATGCGCTCATTCTCTGCGCTTTCGTGCGCGGCCGCGATCCGCTGCATTAATGAATCGGCCAACGCGCGGGGAGAGGCGGTTTGCGTATTGGGCGCGGATCCGCATCTCAATTAGTC	9
TAGCTGTCCCTCTTCTCTTATGGAGATCCCTCGACCTGCAGCTCGAGCGGAAGTGCAGAACCAATGCATGCGGCCGCGAAGACAGCCCTGAGTCCTTCATGGTGCGCTCGTCTCTCTGCCTTTCGTGCGCGGCCGCGATCCGCTGCATTAATGAATCGGCCAACGCGCGGGGAGAGGCGGTTTGCGTATTGGGCGCGGATCCGCATCTCAATTAGTC	9
TAGCTGTCCCTCTTCTCTTATGGAGATCCCTCGACCTGCAGCTCGAGCGGAAGTGCAGAACCAATGCATGCGGCCGCGAAGACAGCCCTGAGTCCTTCATGATGCGCTTCTCTCTCTGCCCTTTCGTGCGCGGCCGCGATCCGCTGCATTAATGAATCGGCCAACGCGCGGGGAGAGGCGGTTTGCGTATTGGGCGCGGATCCGCATCTCAATTAGTC	9
TAGCTGTCCCTCTTCTCTTATGGAGATCCCTCGACCTGCAGCTCGAGCGGAAGTGCAGAACCAATGCATGCGGCCGCGAAGACAGCCCTGAGTCCTTCATGATGCGCTCTTCTCTCTGCCCTTCGTGCGCGGCCGCGATCCGCTGCATTAATGAATCGGCCAACGCGCGGGGAGAGGCGGTTTGCGTATTGGGCGCGGATCCGCATCTCAATTAGTC	9
TAGCTGTCCCTCTTCTCTTATGGAGATCCCTCGACCTGCAGCTCGAGCGGAAGTGCAGAACCAATGCATGCGGCCGCGAAGACAGCCCTGAGTCCTTCATGCTGCGCTCTTCTCTCTGCCCTTTCGTGCGCGGCCGCGATCCGCTGCATTAATGAATCGGCCAACGCGCGGGGAGAGGCGGTTTGCGTATTGGGCGCGGATCCGCATCTCAATGAGTC	9
TAGCTGTCCCTCTTCTCTTATGGAGATCCCTCGACCTGCAGCTCGAGCGGAAGTGCAGAACCAATGCATGCGGCCGCGAAGACAGCCCTGAGTCCTTCATGTGCGCTCTTCTCTCTGCCCTTTCGTGCGCGGCCGCGATCCGCTGCATTAATGAATCGGCCAACGCGCGGGGAGAGGCGGTTTGCGTATTGGGCGCGGATCCGCATCTCAATTAGTC	9
TAGCTGTCCCTCTTCTCTTATGGAGATCCCTCGACCTGCAGCTCGAGCGGAAGTGCAGAACCAATGCATGCGGCCGCGAAGACAGCCCTGAGTCCTTCATGCTGCGCTCCTCTCTCTGCGTTTCGTGCGCGGCCGCGATCCGCTGCATTAATGAATCGGCCAACGCGCGGGGAGAGGCGGTTTGCGTATTGGGCGCGGATCCGCATCTCAATTAGTC	9
TAGCTGTCCCTCTTCTCTTATGGAGATCCCTCGACCTGCAGCTCGAGCGGAAGTGCAGAACCAATGCATGCGGCCGCGAAGACAGCCCTGAGTCCTTCATGCTGCGCTCTTTTCTCTGCCCTTTCGTGCGCGGCCGCGATCCGCTGCATTAATGAATCGGCCAACGCGCGGGGAGAGGCGGTTTGCGTATTGGGCGCGGATCCGCATCTCAATTAGTC	8
TAGCTGTCCCTCTTCTCTTATGGAGATCCCTCGACCTGCAGCTCGAGCGGAAGTGCAGAACCAATGCATGCGGCCGCGAAGACAGCCCGAGTCCTTCATGCTGCGCTCCTCTCTCTGCGCTTTCGTGCGCGGCCGCGATCCGCTGCATTAATGAATCGGCCAACGCGCGGGGAGAGGCGGTTTGCGTATTGGGCGCGGATCCGCATCTCAATTAGTC	8
TAGCTGTCCCTCTTCTCTTATGGAGATCCCTCGACCTGCAGCTCGAGCGGAAGTGCAGAACCAATGCATGCGGCCGCGAAGACAGCCCTGAGTCCTTCATGTTGCGCTCTTCTCTCTGCCCTTCGTGCGCGGCCGCGATCCGCTGCATTAATGAATCGGCCAACGCGCGGGGAGAGGCGGTTTGCGTATTGGGCGCGGATCCGCATCTCAATTAGTC	8
TAGCTGTCCCTCTTCTCTTATGGAGATCCCTCGACCTGCAGCTCGAGCGGAAGTGCAGAACCAATGCATGCGGCCGCGAAGACAGCCCTGAGTCCTTCATGTTGCGCTCTTCTCTCTGCGCTTTCGTGCGCGGCCGCGATCCGCTGCATTAATGAATCGGCCAACGCGCGGGGAGAGGCGGTTTGCGTATTGGGCGCGGATCCGCATCTCAATCAGTC	8
TAGCTGTCCCTCTTCTCTTATGGAGATCCCTCGACCTGCAGCTCGAGCGGAAGTGCAGAACCAATGCATGCGGCCGCGAAGACAGCCCTGAGTCCTTCATGGTGCGCTCTTTTCTCTGCCCTTTCGTGCGCGGCCGCGATCCGCTGCATTAATGAATCGGCCAACGCGCGGGGAGAGGCGGTTTGCGTATTGGGCGCGGATCCGCATCTCAATTAGTC	8
TAGCTGTCCCTCTTCTCTTATGGAGATCCCTCGACCTGCAGCTCGAGCGGAAGTGCAGAACCAATGCATGCGGCCGCGAAGACAGCCCTGAGTCCTTCATGATGCGCTCTTCTCTCTGCCCTTTCGTGCGCGGCCGCGATCCGCTGCATTAATGAATCGGCCAACGCGCGGGGAGAGGCGGTTTGCGTATTGGGCGCGGATCCGCATCTCAATGAGTC	8
TAGCTGTCCCTCTTCTCTTATGGAGATCCCTCGACCTGCAGCTCGAGCGGAAGTGCAGAACCAATGCATGCGGCCGCGAAGACAGCCCTGAGTCCTTCATGGTGCGCTCTTCTCTCTGCCCTTCGTGCGCGGCCGCGATCCGCTGCATTAATGAATCGGCCAACGCGCGGGGAGAGGCGGTTTGCGTATTGGGCGCGGATCCGCATCTCAATTAGTC	8
TAGCTGTCCCTCTTCTCTTATGGAGATCCCTCGACCTGCAGCTCGAGCGGAAGTGCAGAACCAATGCATGTGGCCGCGAAGACAGCCCTGAGTCCTTCATGCTGCGCTCCTCTCTCTGCGCTTTCGTGCGCGGCCGCGATCCGCTGCATTAATGAATCGGCCAACGCGCGGGGAGAGGCGGTTTGCGTATTGGGCGCGGATCCGCATCTCAATTAGTC	8
TAGCTGTCCCTCTTCTCTTATGGAGATCCCTCGACCTGCAGCTCGAGCGGAAGTGCAGAACCAATGCATGCGGCCGCGAAGACAGCCCTGAGTCCTTCATGATGCGCTCTTCTCTCTGCCTTTCGTGCGCGGCCGCGATCCGCTGCATTAATGAATCGGCCAACGCGCGGGGAGAGGCGGTTTGCGTATTGGGCGCGGATCCGCATCTCAATTAGTC	8
TAGCTGTCCCTCTTCTCTTATGGAGATCCCTCGACCTGCAGCTCGAGCGGAAGTGCAGAACCAATGCATGCGGCCGCGAAGACAGCCCTGAGTCCTTCATGCTGCGCTTCTCTCTCTGCCCTTTCGTGCGCGGCCGCGATCCGCTGCATTAATGAATCGGCCAACGCGCGGGGAGAGGCGGTTTGCGTATTGGGCGCGGATCCGCATCTCAATTAGTC	7
TAGCTGTCCCTCTTCTCTTATGGAGATCCCTCGACCTGCAGCTCGAGCGGAAGTGCAGAACCAATGCATGCGGCCGCGAAGACAGCCCTGAGTCCTTCATGTTGCGCTTCTCTCTCTGCCCTTTCGTGCGCGGCCGCGATCCGCTGCATTAATGAATCGGCCAACGCGCGGGGAGAGGCGGTTTGCGTATTGGGCGCGGATCCGCATCTCAATTAGTC	7
TAGCTGTCCCTCTTCTCTTATGGAGATCCCTCGACCTGCAGCTCGAGCGGAAGTGCAGAACCAATGCATGCGGCCGCGAAGACAGCCCTGAGTCCTTCATGCTGCGCTCCTCTTCTGCGCTTTCGTGCGCGGCCGCGATCCGCTGCATTAATGAATCGGCCAACGCGCGGGGAGAGGCGGTTTGCGTATTGGGCGCGGATCCGCATCTCAATTAGTC	7
TAGCTGTCCCTCTTCTCTTATGGAGATCCCTCGACCTGCAGCTCGAGCGGAAGTGCAGAACCAATGCATGCGGCCGCGAAGACAGCCCTGAGTCCTTCATGCTGCGCTCCTCTCCTGCGCTTTCGTGCGCGGCCGCGATCCGCTGCATTAATGAATCGGCCAACGCGCGGGGAGAGGCGGTTTGCGTATTGGGCGCGGATCCGCATCTCAATTAGTC	7
TAGCTGTCCCTCTTCTCTTATGGAGATCCCTCGACCTGCAGCTCGAGCGGAAGTGCAGAACCAATGCATGCGGCCGCGAAGACAGCCCTGAGTCCTTCATGCGCGCTCCTCTCTCTGCGCTTTCGTGCGCGGCCGCGATCCGCTGCATTAATGAATCGGCCAACGCGCGGGGAGAGGCGGTTTGCGTATTGGGCGCGGATCCGCATCTCAATTAGTC	7
TAGCTGTCCCTCTTCTCTTATGGAGATCCCTCGACCTGCAGCTCGAGCGGAAGTGCAGAACCAATGCATGCGGCCGCGAAGACAGCCCTGAGTCCTTCATGGTGCGCTTCTCTCTCTGCCCTTTCGTGCGCGGCCGCGATCCGCTGCATTAATGAATCGGCCAACGCGCGGGGAGAGGCGGTTTGCGTATTGGGCGCGGATCCGCATCTCAATTAGTC	7
TAGCTGTCCCTCTTCTCTTATGGAGATCCCTCGACCTGCAGCTCGAGCGGAAGTGCAGAACCAATGCATGCGGCCGCGAAGACAGCCCTGAGTCCTTCATGATGCGCTCATCTCTCTGCCTTTCGTGCGCGGCCGCGATCCGCTGCATTAATGAATCGGCCAACGCGCGGGGAGAGGCGGTTTGCGTATTGGGCGCGGATCCGCATCTCAATTAGTC	7
TAGCTGTCCCTCTTCTCTTATGGAGATCCCTCGACCTGCAGCTCGAGCGGAAGTGCAGAACCAATGCATGCGGCCGCGAAGACAGCCCTGAGTCCTTCATGGTGCGCTCGTTCTCTGCGCTTTCGTGCGCGGCCGCGATCCGCTGCATTAATGAATCGGCCAACGCGCGGGGAGAGGCGGTTTGCGTATTGGGCGCGGATCCGCATCTCAATTAGTC	7
TAGCTGTCCCTCTTCTCTTATGGAGATCCCTCGACCTGCAGCTCGAGCGGAAGTGCAGAACCAATGCATGCGGCCGCGAAGACAGCCCTGAGTCCTTCATGGTGCGCTCTTTCTCTGCCCTTTCGTGCGCGGCCGCGATCCGCTGCATTAATGAATCGGCCAACGCGCGGGGAGAGGCGGTTTGCGTATTGGGCGCGGATCCGCATCTCAATTAGTC	7
TAGCTGTCCCTCTTCTCTTATGGAGATCCCTCGACCTGCAGCTCGAGCGGAAGTGCAGAACCAATGCATGCGGCCGCGAAGACAGCCCTGAGTCCTTCATGCTGCGCTCTTCTCTCTGCCTTTCGTGCGCGGCCGCGATCCGCTGCATTAATGAATCGGCCAACGCGCGGGGAGAGGCGGTTTGCGTATTGGGCGCGGATCCGCATCTCAATTAGTC	7
TAGCTGTCCCTCTTCTCTTATGGAGATCCCTCGACCTGCAGCTCGAGCGGAAGTGCAGAACCAATGCATGCGGCCGCGAAGACAGCCCTGAGTCCTTCATGTTGCGCTCTTCTCTCTGCGCTTTCGTGCGCGGCCGCGATCCGCTGCATTAATGAATCGGCCAACGCGCGGGGAGAGGCGGTTTGCGTATTGGGCGCGGATCCACATCTCAATTAGTC	7
TAGCTGTCCCTCTTCTCTTATGGAGATCCCTCGACCTGCAGCTCGAGCGGAAGTGCAGAACCAATGCATGCGGCCGCGAAGACAGCCCTGAGTCCTTCATGGTGCGCTCTTCTCTCTGCCCTTTCGTGCGCGGCCGCGATCCGCTGCATTAATGAATCGGCCAACGCGCGGGGAGAGGCGGTTTGCGTATTGGGCGCGGATCCGCATCTCAATGAGTC	7
TAGCTGTCCCTCTTCTCTTATGGAGATCCCTCGACCTGCAGCTCGAGCGGAAGTGCAGAACCAATGCATGCGGCCGCGAAGACAGCCCTGAGTCCTTCATGATGCGCTCATCTCTCTGCGCTTTCGTGCGCGGCCGCGATCCGCTGCATTAATGAATCGGCCAACGCGCGGGGAGAGGCGGTTTGCGTATTGGGCGCGGATCCGCATCTCAATTATTC	6
TAGCTGTCCCTCTTCTCTTATGGAGATCCCTCGACCTGCAGCTCGAGCGGAAGTGCAGAACCAATGCATGCGGCCGCGAAGACAGCCCTGAGTCCTTCATGCTGCGCTCCTCTCTCTGCGCTTCGTGCGCGGCCGCGATCCGCTGCATTAATGAATCGGCCAACGCGCGGGGAGAGGCGGTTTGCGTATTGGGCGCGGATCCGCATCTCAATTAGTC	6
TAGCTGTCCCTCTTCTCTTATGGAGATCCCTCGACCTGCAGCTCGAGCGGAAGTGCAGAACCAATGCATGCGGCCGCGAAGACAGCCCTGAGTCCTTCATGATGCGCTCTTCTCTCTGCCCTTTCGTGCGCGGTCGCGATCCGCTGCATTAATGAATCGGCCAACGCGCGGGGAGAGGCGGTTTGCGTATTGGGCGCGGATCCGCATCTCAATTAGTC	6
TAGCTGTCCCTCTTCTCTTATGGAGATCCCTCGACCTGCAGCTCGAGCGGAAGTGCAGAACCAATGCATGCGGCCGCGAAGACAGCCCGAGTCCTTCATGTTGCGCTCTTCTCTCTGCGCTTTCGTGCGCGGCCGCGATCCGCTGCATTAATGAATCGGCCAACGCGCGGGGAGAGGCGGTTTGCGTATTGGGCGCGGATCCGCATCTCAATTAGTC	6
TAGCTGTCCCTCTTCTCTTATGGAGATCCCTCGACCTGCAGCTCGAGCGGAAGTGCAGAACCAATGCATGTGGCCGCGAAGACAGCCCTGAGTCCTTCATGGTGCGCTCGTCTCTCTGCGCTTTCGTGCGCGGCCGCGATCCGCTGCATTAATGAATCGGCCAACGCGCGGGGAGAGGCGGTTTGCGTATTGGGCGCGGATCCGCATCTCAATTAGTC	6
TAGCTGTCCCTCTTCTCTTATGGAGATCCCTCGACCTGCAGCTCGAGCGGAAGTGCAGAACCAATGCATGCGGCCGCGAAGACAGCCCTGAGTCCTTCATGCTGCGCTCTTCTCTCTGCCCTTTCGTGCGCGGCCGCGATCCGCTGCATTAATGAATCGGCCAACGCGCGGGGAGAGGCGGTTTGCGTATTGGGCGCGGATCCGCATCTCAATCAGTC	6
TAGCTGTCCCTCTTCTCTTATGGAGATCCCTCGACCTGCAGCTCGAGCGGAAGTGCAGAACCAATGCATGCGGCCGCGAAGACAGCCCTGAGTCCTTCATGATGCGCTCTTTCTCTGCCCTTTCGTGCGCGGCCGCGATCCGCTGCATTAATGAATCGGCCAACGCGCGGGGAGAGGCGGTTTGCGTATTGGGCGCGGATCCGCATCTCAATTAGTC	6
TAGCTGTCCCTCTTCTCTTATGGAGATCCCTCGACCTGCAGCTCGAGCGGAAGTGCAGAACCAATGCATGCGGCCGCGAAGACAGCCCTGAGTCCTTCATGTTGCGCTCTTCTTCTGCGCTTTCGTGCGCGGCCGCGATCCGCTGCATTAATGAATCGGCCAACGCGCGGGGAGAGGCGGTTTGCGTATTGGGCGCGGATCCGCATCTCAATTAGTC	6
TAGCTGTCCCTCTTCTCTTATGGAGATCCCTCGACCTGCAGCTCGAGCGGAAGTGCAGAACCAATGCATGCGGCCGCGAAGACAGCCCTGAGTCCTTCATGGTGCGCTCGTCTCTCTGCGCTTTCGTGCGCGGCCGCGATCCGCTGCATTAATGAATCGGCCAACGCGCGGGGAGAGGCGGTTTGCGTATTGGGCGCGGATCCGCATCTCAATAAGTC	6
TAGCTGTCCCTCTTCTCTTATGGAGATCCCTCGACCTGCAGCTCGAGCGGAAGTGCAGAACCAATGCATGCGGCCGCGAAGACAGCCCTGAGTCCTTCATGGTGCGCTCGTCTCTCTGCGCTTTCGTGTGCGGCCGCGATCCGCTGCATTAATGAATCGGCCAACGCGCGGGGAGAGGCGGTTTGCGTATTGGGCGCGGATCCGCATCTCAATTAGTC	6
TAGCTGTCCCTCTTCTCTTATGGAGATCCCTCGACCTGCAGCTCGAGCGGAAGTGCAGAACCAATGCATGCGGCCGCGAAGACAGCCCTGAGTCCTCATGCTGCGCTCCTCTCTCTGCGCTTTCGTGCGCGGCCGCGATCCGCTGCATTAATGAATCGGCCAACGCGCGGGGAGAGGCGGTTTGCGTATTGGGCGCGGATCCGCATCTCAATTAGTC	6
TAGCTGTCCCTCTTCTCTTATGGAGATCCCTCGACCTGCAGCTCGAGCGGAAGTGCAGAACCAATGCATGCGGCCGCGAAGACAGCCCTGAGTCCTTCATGCTGCGCTCCTCTCTCTGCGCTTTCGTGCGCGGCCGCGATCCGCTGCATTAATGAATCGACCAACGCGCGGGGAGAGGCGGTTTGCGTATTGGGCGCGGATCCGCATCTCAATTAGTC	6
TAGCTGTCCCTCTTCTCTTATGGAGATCCCTCGACCTGCAGCTCGAGCGGAAGTGCAGAACCAATGCATGCGGCCGCGAAGACAGCCCTGAGTCCTTCATGATGCGCTCATCTCTCTGCGCTTTCGTGCGCGGCCGCGATCCGCTGCATTAATGAATCGGCCAACGCGCGGGGAGAGGCGGTTTGTGTATTGGGCGCGGATCCGCATCTCAATTAGTC	6
TAGCTGTCCCTCTTCTCTTATGGAGATCCCTCGACCTGCAGCTCGAGCGGAAGTGCAGAACCAATGCATGCGGCCGCGAAGACAGCCCTGAGTCCTTCATGTTGCGCTCTTTCTCTGCGCTTTCGTGCGCGGCCGCGATCCGCTGCATTAATGAATCGGCCAACGCGCGGGGAGAGGCGGTTTGCGTATTGGGCGCGGATCCGCATCTCAATTAGTC	6
TAGCTGTCCCTCTTCTCTTATGGAGATCCCTCGACCTGCAGCTCGAGCGGAAGTGCAGAACCAATGCATGCGGCCGCGAAGACAGCCCTGAGTCCTTCATGTGCGCTCTTCTCTCTGCGCTTTCGTGCGCGGCCGCGATCCGCTGCATTAATGAATCGGCCAACGCGCGGGGAGAGGCGGTTTGCGTATTGGGCGCGGATCCGCATCTCAATTAGTC	6
TAGCTGTCCCTCTTCTCTTATGGAGATCCCTCGACCTGCAGCTCGAGCGGAAGTGCAGAACCAATGCATGCGGCCGCGAAGACAGCCCTGAGTCCTTCATGATGCACTCTTCTCTCTGCCCTTTCGTGCGCGGCCGCGATCCGCTGCATTAATGAATCGGCCAACGCGCGGGGAGAGGCGGTTTGCGTATTGGGCGCGGATCCGCATCTCAATTAGTC	6
TAGCTGTCCCTCTTCTCTTATGGAGATCCCTCGACCTGCAGCTCGAGCGGAAGTGCAGAACCAATGCATGCGGCCGCGAAGACAGCCCTGAGTCCTTCATGCTGCGCTCCTCTCTCTGGCTTTCGTGCGCGGCCGCGATCCGCTGCATTAATGAATCGGCCAACGCGCGGGGAGAGGCGGTTTGCGTATTGGGCGCGGATCCGCATCTCAATTAGTC	6
TAGCTGTCCCTCTTCTCTTATGGAGATCCCTCGACCTGCAGCTCGAGCGGAAGTGCAGAACCAATGCATGCGGCCGCGAAGACAGCCCTGAGTCCTTCATGCTGCTCTCCTCTCTCTGCCCTTTCGTGCGCGGCCGCGATCCGCTGCATTAATGAATCGGCCAACGCGCGGGGAGAGGCGGTTTGCGTATTGGGCGCGGATCCGCATCTCAATTAGTC	6
TAGCTGTCCCTCTTCTCTTATGGAGATCCCTCGACCTGCAGCTCGAGCGGAAGTGCAGAACCAATGCATGCGGCCGCGAAGACAGCCCTGAGTCCTTCATGATGCGCTCATCTCTCTGCGCTTTCGTGCGCGGCCGCGATCCGCTGCATTAATGAATCGGCCAACGCGCGGGGAGAGGCGGTTTGCGTATTGGGCGCGGATCCACATCTCAATTAGTC	6
TAGCTGTCCCTCTTCTCTTATGGAGATCCCTCGACCTGCAGCTCGAGCGGAAGTGCAGAACCAATGCATGCGGCCGCGAAGACAGCCCTGAGTCCTTCATGATGCGCTCATCTCTCTGCGCTTTCGTGCGCGGCCGCGATCCGCTGCATTAATGAATCGGCCAACGCGCGGGGAGAGGCGGTTTGCGTATTGGGCGCGGATCCGCATCTCAATGAGTC	6
TAGCTGTCCCTCTTCTCTTATGGAGATCCCTCGACCTGCAGCTCGAGCGGAAGTGCAGAACCAATGCATGCGGCCGCGAAGACAGCCCTGAGTCCTTCATGTTGCGCTCTTCTCTCTGCGCTTTCGTGCGCGGCCGCGATCCGCTGCATTAATGAATCGGCCAACGCGCGGGGAGAGGCGGTTTGCGTATTGGGCGCGGATCCGCATCTCAATTATTC	5
TAGCTGTCCCTCTTCTCTTATGGAGATCCCTCGACCTGCAGCTCGAGCGGAAGTGCAGAACCAATGCATGCGGCCGCGAAGACAGCCCTGAGTCCTTCATGTTGCGCTCTTCTCTCTGCGCTTCGTGCGCGGCCGCGATCCGCTGCATTAATGAATCGGCCAACGCGCGGGGAGAGGCGGTTTGCGTATTGGGCGCGGATCCGCATCTCAATTAGTC	5
TAGCTGTCCCTCTTCTCTTATGGAGATCCCTCGACCTGCAGCTCGAGCGGAAGTGCAGAACCAATGCATGCGGCCGCGAAGACAGCCCTGAGTCCTTCATGCTGTGCTCTTCTCTCTGCCCTTTCGTGCGCGGCCGCGATCCGCTGCATTAATGAATCGGCCAACGCGCGGGGAGAGGCGGTTTGCGTATTGGGCGCGGATCCGCATCTCAATTAGTC	5
TAGCTGTCCCTCTTCTCTTATGGAGATCCCTCGACCTGCAGCTCGAGCGGAAGTGCAGAACCAATGCATGCGGCCGCGAAGACAGCCCTGAGTCCTTCATGATGCGCTCTTCTCTCTGCCTTTTCGTGCGCGGCCGCGATCCGCTGCATTAATGAATCGGCCAACGCGCGGGGAGAGGCGGTTTGCGTATTGGGCGCGGATCCGCATCTCAATTAGTC	5
TAGCTGTCCCTCTTCTCTTATGGAGATCCCTCGACCTGCAGCTCGAGCGGAAGTGCAGAACCAATGCATGCGGCCGCGAAGACAGCCCTGAGTCCTTCATGGTGCGCTCGTCTCTCTGCGCTTTCGTGCGCGGCCGCGATCCGCTGCATTAATGAATCGGCCAACGCGCGGGGAGAGGCGGTTTGCGTATTGGGCGCGGATCCGCATCTCAATTACTC	5
TAGCTGTCCCTCTTCTCTTATGGAGATCCCTCGACCTGCAGCTCGAGCGGAAGTGCAGAACCAATGCATGCGGCCGCGAAGACAGCCCTGAGTCCTTTATGGTGCGCTCTTCTCTCTGCCCTTTCGTGCGCGGCCGCGATCCGCTGCATTAATGAATCGGCCAACGCGCGGGGAGAGGCGGTTTGCGTATTGGGCGCGGATCCGCATCTCAATTAGTC	5
TAGCTGTCCCTCTTCTCTTATGGAGATCCCTCGACCTGCAGCTCGAGCGGAAGTGCAGAACCAATGCATGCGGCCGCGAAGACAGCCCTGAGTCCTTCATGGTGCGCTCGTCTCTCTGCGCTTTCGTGCGCGGCCGCGATCCGCTGCATTAATGAATCGGCCAACGCGCGGGGAGAGGCGGTTTGCGTATTGGGCGCGGATCCGCATCTCAATTATTC	5
TAGCTGTCCCTCTTCTCTTATGGAGATCCCTCGACCTGCAGCTCGAGCGGAAGTGCAGAACCAATGCATGCGGCCACGAAGACAGCCCTGAGTCCTTCATGGTGCGCTCGTCTCTCTGCGCTTTCGTGCGCGGCCGCGATCCGCTGCATTAATGAATCGGCCAACGCGCGGGGAGAGGCGGTTTGCGTATTGGGCGCGGATCCGCATCTCAATTAGTC	5
TAGCTGTCCCTCTTCTCTTATGGAGATCCCTCGACCTGCAGCTCGAGCGGAAGTGCAGAACCAATGCATGCGGCCGCGAAGACAGCCCTGAGTCCTTCATGCTGCGCTCTTCTCTCTGCCCTTTCGTGCGCGGCCGCGATCCGCTGCATTAATGAATCGGCCAATGCGCGGGGAGAGGCGGTTTGCGTATTGGGCGCGGATCCGCATCTCAATTAGTC	5
TAGCTGTCCCTCTTCTCTTATGGAGATCCCTCGACCTGCAGCTCGAGCGGAAGTGCAGAACCAATGCATGCGGCCGCGAAGACAGCCCTGAGTCCTTCATGATGCGCTCATCTCTCTGCGCTTTCGTGCGCGGCCGCGATCCGCTGCATTAATGAATCGACCAACGCGCGGGGAGAGGCGGTTTGCGTATTGGGCGCGGATCCGCATCTCAATTAGTC	5
TAGCTGTCCCTCTTCTCTTATGGAGATCCCTCGACCTGCAGCTCGAGCGGAAGTGCAGAACCAATGCATGCGGCCGCGAAGACAGCCCTGAGTCCTTCATGATGCGCTCTCTCTCTGCCCTTTCGTGCGCGGCCGCGATCCGCTGCATTAATGAATCGGCCAACGCGCGGGGAGAGGCGGTTTGCGTATTGGGCGCGGATCCGCATCTCAATTAGTC	5
TAGCTGTCCCTCTTCTCTTATGGAGATCCCTCGACCTGCAGCTCGAGCGGAAGTGCAGAACCAATGCATGCGGCCGCGAAGACAGCCCTGAGTCCTTCATGTTGCGCTCTTCTCTCTGCGCTTTCGTGCGCGGCCGCGATCCGCTGCATTAATGAATCGGCCAACGCGCGGGGAGAGGCGGTTTGCGTATTGGGCGCGGATCCGCATCTCAATTACTC	5
TAGCTGTCCCTCTTCTCTTATGGAGATCCCTCGACCTGCAGCTCGAGCGGAAGTGCAGAACCAATGCATGCGGCCGCGAAGACAGCCCTGAGTCCTTCATGCTTCGCTCTTCTCTCTGCCCTTTCGTGCGCGGCCGCGATCCGCTGCATTAATGAATCGGCCAACGCGCGGGGAGAGGCGGTTTGCGTATTGGGCGCGGATCCGCATCTCAATTAGTC	5
TAGCTGTCCCTCTTCTCTTATGGAGATCCCTCGACCTGCAGCTCGAGCGGAAGTGCAGAACCAATGCATGCGGTCGCGAAGACAGCCCTGAGTCCTTCATGGTGCGCTCGTCTCTCTGCGCTTTCGTGCGCGGCCGCGATCCGCTGCATTAATGAATCGGCCAACGCGCGGGGAGAGGCGGTTTGCGTATTGGGCGCGGATCCGCATCTCAATTAGTC	5
TAGCTGTCCCTCTTCTCTTATGGAGATCCCTCGACCTGCAGCTCGAGCGGAAGTGCAGAACCAATGCATGCGGCCGCGAAGACAGCCCTGAGTCCTTCATGGTGCGCTCGTCTCTCTGCGCTTTCGTGCGCGGCCGCGATCCGCTGCATTAATGAATCGGCCAACGCGCGGGGAGAGGCGGTTTGCGTATTGGACGCGGATCCGCATCTCAATTAGTC	5
TAGCTGTCCCTCTTCTCTTATGGAGATCCCTCGACCTGCAGCTCGAGCGGAAGTGCAGAACCAATGCATGCGGCCGCGAAGACAGCCCTGAGTCCTTCATGTTGCGCTCTTCTCTCTGCCCTTTCGTGCGCGGCCGCGATCCGCTGCATTAATGAATCGGCCAACGCGCGGGGAGAGGCGGTTTGCGTATTGGGCGCGGATCCACATCTCAATTAGTC	5
TAGCTGTCCCTCTTCTCTTATGGAGATCCCTCGACCTGCAGCTCGAGCGGAAGTGCAGAACCAATGCATGCGGCCGCGAAGACAGCCCTGAGTCCTTCATGAGCGCTCTTCTCTCTGCCCTTTCGTGCGCGGCCGCGATCCGCTGCATTAATGAATCGGCCAACGCGCGGGGAGAGGCGGTTTGCGTATTGGGCGCGGATCCGCATCTCAATTAGTC	5
TAGCTGTCCCTCTTCTCTTATGGAGATCCCTCGACCTGCAGCTCGAGCGGAAGTGCAGAACCAATGCATGCGGCCGCGAAGACAGCCCTGAGTCCTTCATGGTGCGCTCGTCTCTCTGCGTTTCGTGCGCGGCCGCGATCCGCTGCATTAATGAATCGGCCAACGCGCGGGGAGAGGCGGTTTGCGTATTGGGCGCGGATCCGCATCTCAATTAGTC	5
TAGCTGTCCCTCTTCTCTTATGGAGATCCCTCGACCTGCAGCTCGAGCGGAAGTGCAGAACCAATGCATGCGGCCGCGAAGACAGCCCTGAGTCCTTCATGTTGCGCTCTTTCTCTGCCCTTTCGTGCGCGGCCGCGATCCGCTGCATTAATGAATCGGCCAACGCGCGGGGAGAGGCGGTTTGCGTATTGGGCGCGGATCCGCATCTCAATTAGTC	5
TAGCTGTCCCTCTTCTCTTATGGAGATCCCTCGACCTGCAGCTCGAGCGGAAGTGCAGAACCAATGCATGCGGCCGCGAAGACAGCCCTGAGTCCTTCATGGTGCGCTCTTCTCTCTGCCCTTTCGTGCGCGGCCGCGATCCGCTGCATTAATGAATCGGCCAACGCGCGGGGAGAGGCGGTTTGTGTATTGGGCGCGGATCCGCATCTCAATTAGTC	5
TAGCTGTCCCTCTTCTCTTATGGAGATCCCTCGACCTGCAGCTCGAGCGGAAGTGCAGAACCAATGCATGCGGCCGCGAAGACAGCCCTGAGTCCTTCATGATGCGCTTTCTCTCTGCCCTTTCGTGCGCGGCCGCGATCCGCTGCATTAATGAATCGGCCAACGCGCGGGGAGAGGCGGTTTGCGTATTGGGCGCGGATCCGCATCTCAATTAGTC	5
TAGCTGTCCCTCTTCTCTTATGGAGATCCCTCGACCTGCAGCTCGAGCGGAAGTGCAGAACCAATGCATGCGGCCGCGAAGACAGCCCTGAGTCCTTCATGCTGCGCTCCTCTCTCTGCGCTTTCGTGCGCGGCCGCGATCCGCTGCATTAATGAATCGGCCAACGCGCGGGGAGAGGCGGTTTGCGTATTGGGCGCGGATCCACATCTCAATTAGTC	5
TAGCTGTCCCTCTTCTCTTATGGAGATCCCTCGACCTGCAGCTCGAGCGGAAGTGCAGAACCAATGCATGCGGCCGCGAAGACAGCCCTGAGTCCTTCATGCTGCACTCTTCTCTCTGCCCTTTCGTGCGCGGCCGCGATCCGCTGCATTAATGAATCGGCCAACGCGCGGGGAGAGGCGGTTTGCGTATTGGGCGCGGATCCGCATCTCAATTAGTC	5
TAGCTGTCCCTCTTCTCTTATGGAGATCCCTCGACCTGCAGCTCGAGCGGAAGTGCAGAACCAATGCATGCGGCCGCGAAGACAGCCCTGAGTCCTTTATGATGCGCTCTTCTCTCTGCCCTTTCGTGCGCGGCCGCGATCCGCTGCATTAATGAATCGGCCAACGCGCGGGGAGAGGCGGTTTGCGTATTGGGCGCGGATCCGCATCTCAATTAGTC	5
TAGCTGTCCCTCTTCTCTTATGGAGATCCCTCGACCTGCAGCTCGAGCGGAAGTGCAGAACCAATGCATGCGGCCGCGAAGACAGCCCTGAGTCCTTCATGGTGCGCTCGTCTCTCTGGCTTTCGTGCGCGGCCGCGATCCGCTGCATTAATGAATCGGCCAACGCGCGGGGAGAGGCGGTTTGCGTATTGGGCGCGGATCCGCATCTCAATTAGTC	5
TAGCTGTCCCTCTTCTCTTATGGAGATCCCTCGACCTGCAGCTCGAGCGGAAGTGCAGAACCAATGCATGCGGCCGCGAAGACAGCCCTGAGTCCTTCATGGTGCGTTCTTCTCTCTGCCCTTTCGTGCGCGGCCGCGATCCGCTGCATTAATGAATCGGCCAACGCGCGGGGAGAGGCGGTTTGCGTATTGGGCGCGGATCCGCATCTCAATTAGTC	5
TAGCTGTCCCTCTTCTCTTATGGAGATCCCTCGACCTGCAGCTCGAGCGGAAGTGCAGAACCAATGCATGCGGCCGCGAAGACAGCCCTGAGTCCTTCATGATGCGCTCATCTCTCTGCGCTTTCGTGCGCGGCCGCGATCCGCTGCATTAATGAATCGGCCAACGCGCGGGGAGAGGCGGTTTGCGTATTGGGCGCGGATCCGCATCTCAATAAGTC	5
TAGCTGTCCCTCTTCTCTTATGGAGATCCCTCGACCTGCAGCTCGAGCGGAAGTGCAGAACCAATGCATGCGGCCGCGAAGACAGCCCTGAGTCCTTCATGCTGCCTCCTCTCTCTGCGCTTTCGTGCGCGGCCGCGATCCGCTGCATTAATGAATCGGCCAACGCGCGGGGAGAGGCGGTTTGCGTATTGGGCGCGGATCCGCATCTCAATTAGTC	5
TAGCTGTCCCTCTTCTCTTATGGAGATCCCTCGACCTGCAGCTCGAGCGGAAGTGCAGAACCAATGCATGCGGCCGCGAAGACAGCCCTGAGTCCTTCATGATGCGCTCTTTTCTCTGCCCTTTCGTGCGCGGCCGCGATCCGCTGCATTAATGAATCGGCCAACGCGCGGGGAGAGGCGGTTTGCGTATTGGGCGCGGATCCGCATCTCAATTAGTC	5
TAGCTGTCCCTCTTCTCTTATGGAGATCCCTCGACCTGCAGCTCGAGCGGAAGTGCAGAACCAATGCATGCGGCCGCGAAGACAGCCCTGAGTCCTTCATGATGCGCTCATCTCTCTGCGCTTTCGTGCGCGGCCGCGATCCGCTGCATTAATGAATCGGCCAACGCGCGGGGAGAGGCGGTTTGCGTATTGGGCGCGGATCCGCATCTCAATCAGTC	5
TAGCTGTCCCTCTTCTCTTATGGAGATCCCTCGACCTGCAGCTCGAGCGGAAGTGCAGAACCAATGCATGCGGCCGCGAAGACAGCCCTGAGTCCTTCATGCTGCGCTCCTCTCTTGCGCTTTCGTGCGCGGCCGCGATCCGCTGCATTAATGAATCGGCCAACGCGCGGGGAGAGGCGGTTTGCGTATTGGGCGCGGATCCGCATCTCAATTAGTC	5
TAGCTGTCCCTCTTCTCTTATGGAGATCCCTCGACCTGCAGCTCGAGCGGAAGTGCAGAACCAATGCATGCGGCCGCGAAGACAGCCCTGAGTCCTTCATGTTGCGCTCTTCTCTCTGGCTTTCGTGCGCGGCCGCGATCCGCTGCATTAATGAATCGGCCAACGCGCGGGGAGAGGCGGTTTGCGTATTGGGCGCGGATCCGCATCTCAATTAGTC	5
TAGCTGTCCCTCTTCTCTTATGGAGATCCCTCGACCTGCAGCTCGAGCGGAAGTGCAGAACCAATGCATGCGGCCGCGAAGACAGCCCTGAGTCCTTCATGCTGCGCTCCTCTCTCTGCGCTTTCGTGCGCGGCCGCGATCCGCTGCATTAATGAATCGGCCAACGCGCGGGGAGAGGCGGTTTGCGTATTGGGCGCGGATCCGCATCTCAATCAGTC	4
TAGCTGTCCCTCTTCTCTTATGGAGATCCCTCGACCTGCAGCTCGAGCGGAAGTGCAGAACCAATGCATGCGGCCGCGAAGACAGCCCTGAGTCCTTCATGTTGCGCTCTTCTCTCTGCGCTTTCGTGCGCGGCCGCGATCCGCTGCATTAATGAATCGGCCAACGCGCGGGGAGAGGCGGTTTGCGTATTGGGTGCGGATCCGCATCTCAATTAGTC	4
TAGCTGTCCCTCTTCTCTTATGGAGATCCCTCGACCTGCAGCTCGAGCGGAAGTGTAGAACCAATGCATGCGGCCGCGAAGACAGCCCTGAGTCCTTCATGTTGCGCTCTTCTCTCTGCGCTTTCGTGCGCGGCCGCGATCCGCTGCATTAATGAATCGGCCAACGCGCGGGGAGAGGCGGTTTGCGTATTGGGCGCGGATCCGCATCTCAATTAGTC	4
TAGCTGTCCCTCTTCTCTTATGGAGATCCCTCGACCTGCAGCTCGAGCGGAAGTGCAGAACCAATGCATGCGGCCGCGAAGACAGCCCTGAGTCCTTCATGTTGCGCTCTTTTCTCTGCCCTTTCGTGCGCGGCCGCGATCCGCTGCATTAATGAATCGGCCAACGCGCGGGGAGAGGCGGTTTGCGTATTGGGCGCGGATCCGCATCTCAATTAGTC	4
TAGCTGTCCCTCTTCTCTTATGGAGATCCCTCGACCTGCAGCTCGAGCGGAAGTGCAGAACCAATGCATGCGGCCGCGAAGACAGCCCTGAGTCCTTCATGCTGCGTCCTCTCTCTGCGCTTTCGTGCGCGGCCGCGATCCGCTGCATTAATGAATCGGCCAACGCGCGGGGAGAGGCGGTTTGCGTATTGGGCGCGGATCCGCATCTCAATTAGTC	4
TAGCTGTCCCTCTTCTCTTATGGAGATCCCTCGACCTGCAGCTCGAGCGGAAGTGCAGAACCAATGCATGCGGCCGCGAAGACAGCCCTGAGTCCTTCATGGTGCGCTTTCTCTCTGCCCTTTCGTGCGCGGCCGCGATCCGCTGCATTAATGAATCGGCCAACGCGCGGGGAGAGGCGGTTTGCGTATTGGGCGCGGATCCGCATCTCAATTAGTC	4
TAGCTGTCCCTCTTCTCTTATGGAGATCCCTCGACCTGCAGCTCGAGCGGAAGTGCAGAACCAATGCATGCGGCCGCGAAGACAGCCCTGAGTCCTCCATGGTGCGCTCGTCTCTCTGCGCTTTCGTGCGCGGCCGCGATCCGCTGCATTAATGAATCGGCCAACGCGCGGGGAGAGGCGGTTTGCGTATTGGGCGCGGATCCGCATCTCAATTAGTC	4
TAGCTGTCCCTCTTCTCTTATGGAGATCCCTCGACCTGCAGCTCGAGCGGAAGTGCAGAACCAATGCATGCGGCCGCGAAGACAGCCCGAGTCCTTCATGATGCGCTCATCTCTCTGCGCTTTCGTGCGCGGCCGCGATCCGCTGCATTAATGAATCGGCCAACGCGCGGGGAGAGGCGGTTTGCGTATTGGGCGCGGATCCGCATCTCAATTAGTC	4
TAGCTGTCCCTCTTCTCTTATGGAGATCCCTCGACCTGCAGCTCGAGCGGAAGTGCAGAACCAATGCATGCGGCTGCGAAGACAGCCCTGAGTCCTTCATGCTGCGCTCCTCTCTCTGCGCTTTCGTGCGCGGCCGCGATCCGCTGCATTAATGAATCGGCCAACGCGCGGGGAGAGGCGGTTTGCGTATTGGGCGCGGATCCGCATCTCAATTAGTC	4
TAGCTGTCCCTCTTCTCTTATGGAGATCCCTCGACCTGCAGCTCGAGCGGAAGTGCAGAACCAATGCATGCGGCCGCGAAGACAGCCCTGAGTCCTTCATGATGCGCTATTCTCTCTGCCCTTTCGTGCGCGGCCGCGATCCGCTGCATTAATGAATCGGCCAACGCGCGGGGAGAGGCGGTTTGCGTATTGGGCGCGGATCCGCATCTCAATTAGTC	4
TAGCTGTCCCTCTTCTCTTATGGAGATCCCTCGACCTGCAGCTCGAGCGGAAGTGCAGAACCAATGCATGCGGCCGCGAAGACAGCCCTGAGTCCTTCATGCTGCGCTCCTCTCTCTGCGCTTTTCGTGCGCGGCCGCGATCCGCTGCATTAATGAATCGGCCAACGCGCGGGGAGAGGCGGTTTGCGTATTGGGCGCGGATCCGCATCTCAATTAGTC	4
TAGCTGTCCCTCTTCTCTTATGGAGATCCCTCGACCTGCAGCTCGAGCGGAAGTGCAGAACCAATGCATGCGGCCGCGAAGACAGCCCTGAGTCCTTCATGGTGCGCTTGTCTCTCTGCGCTTTCGTGCGCGGCCGCGATCCGCTGCATTAATGAATCGGCCAACGCGCGGGGAGAGGCGGTTTGCGTATTGGGCGCGGATCCGCATCTCAATTAGTC	4
TAGCTGTCCCTCTTCTCTTATGGAGATCCCTCGACCTGCAGCTCGAGCGGAAGTGCAGAACCAATGCATGCGGCCGCGAAGACAGCCCTGAGTCCTTCATGTTGCGCCTTCTCTCTGCGCTTTCGTGCGCGGCCGCGATCCGCTGCATTAATGAATCGGCCAACGCGCGGGGAGAGGCGGTTTGCGTATTGGGCGCGGATCCGCATCTCAATTAGTC	4
TAGCTGTCCCTCTTCTCTTATGGAGATCCCTCGACCTGCAGCTCGAGCGGAAGTACAGAACCAATGCATGCGGCCGCGAAGACAGCCCTGAGTCCTTCATGGTGCGCTCGTCTCTCTGCGCTTTCGTGCGCGGCCGCGATCCGCTGCATTAATGAATCGGCCAACGCGCGGGGAGAGGCGGTTTGCGTATTGGGCGCGGATCCGCATCTCAATTAGTC	4
TAGCTGTCCCTCTTCTCTTATGGAGATCCCTCGACCTGCAGCTCGAGCGGAAGTGCGGAACCAATGCATGCGGCCGCGAAGACAGCCCTGAGTCCTTCATGATGCGCTCATCTCTCTGCGCTTTCGTGCGCGGCCGCGATCCGCTGCATTAATGAATCGGCCAACGCGCGGGGAGAGGCGGTTTGCGTATTGGGCGCGGATCCGCATCTCAATTAGTC	4
TAGCTGTCCCTCTTCTCTTATGGAGATCCCTCGACCTGCAGCTCGAGCGGAAGTGCAGAACCAATGCATGCGGCCGCGAAGACAGCCCTGAGTCCTTCATGCTGCGCTCTTCTCTCTGCCCTTTCGTGCGCGGCCGCGATCCGCTGCATTAATGAATCGGCCAACGCGCGGGGAGAGGCGGTTTGCGTATTGGGCGCGGATCCGCATCTCAATAAGTC	4
TAGCTGTCCCTCTTCTCTTATGGAGATCCCTCGACCTGCAGCTCGAGCGGAAGTGCAGAACCAATGCATGCGGCCGCGAAGACAGCCCTGAGTCCTTCATGTTGCGCTCTTCTCTCTGCGCTTTCGTGCGCGGCCGCGATCCGCTGCATTAATGAATCGGCCAACGCGCGGGGAGAGGCGGTTTGTGTATTGGGCGCGGATCCGCATCTCAATTAGTC	4
TAGCTGTCCCTCTTCTCTTATGGAGATCCCTCGACCTGCAGCTCGAGCGGAAGTGCAGAACCAATGCATGCGGCCGCGAAGACAGCCCTGAGTCCTTCATGGTGCGCCCTTCTCTCTGCCCTTTCGTGCGCGGCCGCGATCCGCTGCATTAATGAATCGGCCAACGCGCGGGGAGAGGCGGTTTGCGTATTGGGCGCGGATCCGCATCTCAATTAGTC	4
TAGCTGTCCCTCTTCTCTTATGGAGATCCCTCGACCTGCAGCTCGAGCGGAAGTGCAGAACCAATGCATGCGGCCGCGAAGACAGCCCTGAGTCCTTCATGGTGCGTCTTCTCTCTGCCCTTTCGTGCGCGGCCGCGATCCGCTGCATTAATGAATCGGCCAACGCGCGGGGAGAGGCGGTTTGCGTATTGGGCGCGGATCCGCATCTCAATTAGTC	4
TAGCTGTCCCTCTTCTCTTATGGAGATCCCTCGACCTGCAGCTCGAGCGGAAGTGCAGAACCAATGCATGCGGCCGCGAAGACAGCCCTGAGTCCTTCATCTGCGCTCCTCTCTCTGCGCTTTCGTGCGCGGCCGCGATCCGCTGCATTAATGAATCGGCCAACGCGCGGGGAGAGGCGGTTTGCGTATTGGGCGCGGATCCGCATCTCAATTAGTC	4
TAGCTGTCCCTCTTCTCTTATGGAGATCCCTCGACCTGCAGCTCGAGCGGAAGTGCAGAACCAATGCATGCGGCCGCGAAGACAGCCCTGAGTCCTTCATGCTGCCCTCTTCTCTCTGCCCTTTCGTGCGCGGCCGCGATCCGCTGCATTAATGAATCGGCCAACGCGCGGGGAGAGGCGGTTTGCGTATTGGGCGCGGATCCGCATCTCAATTAGTC	4
TAGCTGTCCCTCTTCTCTTATGGAGATCCCTCGACCTGCAGCTCGAGCGGAAGTGCAGAACCAATGCATGCGGCCGCGAAGACAGCCCTGAGTCCTTCATGCTGCGCTCTTCCTCTGCCCTTTCGTGCGCGGCCGCGATCCGCTGCATTAATGAATCGGCCAACGCGCGGGGAGAGGCGGTTTGCGTATTGGGCGCGGATCCGCATCTCAATTAGTC	4
TAGCTGTCCCTCTTCTCTTATGGAGATCCCTCGACCTGCAGCTCGAGCGGAAGTGCAGAACCAATGCATGCGGCCGCGAAGACAGCCCTGAGTCCTTCATGATGCGCTCTTCTCTCTGCCCCTTTCGTGCGCGGCCGCGATCCGCTGCATTAATGAATCGGCCAACGCGCGGGGAGAGGCGGTTTGCGTATTGGGCGCGGATCCGCATCTCAATTAGTC	4
TAGCTGCCCCTCTTCTCTTATGGAGATCCCTCGACCTGCAGCTCGAGCGGAAGTGCAGAACCAATGCATGCGGCCGCGAAGACAGCCCTGAGTCCTTCATGCTGCGCTCCTCTCTCTGCGCTTTCGTGCGCGGCCGCGATCCGCTGCATTAATGAATCGGCCAACGCGCGGGGAGAGGCGGTTTGCGTATTGGGCGCGGATCCGCATCTCAATTAGTC	4
TAGCTGTCCCTCTTCTCTTATGGAGATCCCTCGACCTGCAGCTCGAGCGGAAGTGCAGAACCAATGCATGCGGCCGCGAAGACAGCCCTGAGTCCTTCATGTTGCGCTCTTCTCTCTGCCCTTTCGTGCGCGGCCGCGATCCGCTGCATTAATGAATCGGCCAACGCGCGGGGAGAGGCGGTTTGCGTATTGGGCGCGGATCCGCATCTCAATGAGTC	4
TAGCTGTCCCTCTTCTCTTATGGAGATCCCTCGACCTGCAGCTCGAGCGGAAGTGCAGAACCAATGCATGCGGCCGCGAAGACAGCCCTGAGTCCTTCATGTTGCACTCTTCTCTCTGCCCTTTCGTGCGCGGCCGCGATCCGCTGCATTAATGAATCGGCCAACGCGCGGGGAGAGGCGGTTTGCGTATTGGGCGCGGATCCGCATCTCAATTAGTC	4
TAGCTGTCCCTCTTCTCTTATGGAGATCCCTCGACCTGCAGCTCGAGCGGAAGTGCAGAACCAATGCATGCGGCCACGAAGACAGCCCTGAGTCCTTCATGCTGCGCTCCTCTCTCTGCGCTTTCGTGCGCGGCCGCGATCCGCTGCATTAATGAATCGGCCAACGCGCGGGGAGAGGCGGTTTGCGTATTGGGCGCGGATCCGCATCTCAATTAGTC	4
TAGCTGTCCCTCTTCTCTTATGGAGATCCCTCGACCCGCAGCTCGAGCGGAAGTGCAGAACCAATGCATGCGGCCGCGAAGACAGCCCTGAGTCCTTCATGATGCGCTCATCTCTCTGCGCTTTCGTGCGCGGCCGCGATCCGCTGCATTAATGAATCGGCCAACGCGCGGGGAGAGGCGGTTTGCGTATTGGGCGCGGATCCGCATCTCAATTAGTC	4
TAGCTGTCCCTCTTCTCTTATGGAGATCCCTCGACCTGCAGCTCGAGCGGAAGTGCAGAACCAATGCATGCGGCCGCGAAGACAGCCCTGAGTCCTTCATGATGCGCTCCTCTCTCTGCCTTTCGTGCGCGGCCGCGATCCGCTGCATTAATGAATCGGCCAACGCGCGGGGAGAGGCGGTTTGCGTATTGGGCGCGGATCCGCATCTCAATTAGTC	4
TAGCTGTCCCTCTTCTCTTATGGAGATCCCTCGACCTGCAGCTCGAGCGGAAGTGCAGAACCAATGCATGCGGCCGCGAAGACAGCCCTGAGTCCTTCATGGTGCCCTCTTCTCTCTGCCCTTTCGTGCGCGGCCGCGATCCGCTGCATTAATGAATCGGCCAACGCGCGGGGAGAGGCGGTTTGCGTATTGGGCGCGGATCCGCATCTCAATTAGTC	4
TAGCTGTCCCTCTTCTCTTATGGAGATCCCTCGACCTGCAGCTCGAGCGGAAGTGCAGAACCAATGCATGCGGCCGCGAAGACAGCCCTGATCCTTCATGGTGCGCTCGTCTCTCTGCGCTTTCGTGCGCGGCCGCGATCCGCTGCATTAATGAATCGGCCAACGCGCGGGGAGAGGCGGTTTGCGTATTGGGCGCGGATCCGCATCTCAATTAGTC	4
TAGCTGTCCCTCTTCTCTTATGGAGATCCCTCGACCTGCAGCTCGAGCGGAAGTGCAGAACCAATGCATGCGGTCGCGAAGACAGCCCTGAGTCCTTCATGTTGCGCTCTTCTCTCTGCCCTTTCGTGCGCGGCCGCGATCCGCTGCATTAATGAATCGGCCAACGCGCGGGGAGAGGCGGTTTGCGTATTGGGCGCGGATCCGCATCTCAATTAGTC	4
TAGCTGTCCCTCTTCTCTTATGGAGATCCCTCGACCTGCAGCTCGAGCGGAAGTGCAGAACCAATGCATGCGGCCGCGAAGACAGCCCTGAGTCCTTCATGGTGCGCTCATTTCTCTGCCCTTTCGTGCGCGGCCGCGATCCGCTGCATTAATGAATCGGCCAACGCGCGGGGAGAGGCGGTTTGCGTATTGGGCGCGGATCCGCATCTCAATTAGTC	4
TAGCTGTCCCTCTTCTCTTATGGAGATCCCTCGACCTGCAGCTCGAGCGGAAGTGCAGAACCAATGCATGCGGCCGCGAAGACAGCCCTGAGTCCTTCATGGTGCGCTCTTCTCTCTGCCCTTTCGTGCGCGGCCACGATCCGCTGCATTAATGAATCGGCCAACGCGCGGGGAGAGGCGGTTTGCGTATTGGGCGCGGATCCGCATCTCAATTAGTC	4
TAGCTGTCCCTCTTCTCTTATGGAGATCCCTCGACCTGCAGCTCGAGCGGAAGTGCAGAACCAATGCATGCGGCCGCGAAGACAGCCCTGAGTCTTCATGATGCGCTCATCTCTCTGCGCTTTCGTGCGCGGCCGCGATCCGCTGCATTAATGAATCGGCCAACGCGCGGGGAGAGGCGGTTTGCGTATTGGGCGCGGATCCGCATCTCAATTAGTC	4
TAGCTGTCCCTCTTCTCTTATGGAGATCCCTCGACCTGCAGCTCGAGCGGAAGTGCAGAACCAATGCATGCGGCCGCGAAGACAGCCCTGAGTCCTTCATGGTGCGCTCGTCTCTCCGCGCTTTCGTGCGCGGCCGCGATCCGCTGCATTAATGAATCGGCCAACGCGCGGGGAGAGGCGGTTTGCGTATTGGGCGCGGATCCGCATCTCAATTAGTC	4
TAGCTGTCCCTCTTCTCTTATGGAGATCCCTCGACCTGCAGCTCGAGCGGAAGTGCAGAACCAATGCATGCGGCCGCGAAGACAGCCCTGAGTCCTTCATGCTGCGCTCTTTCTCTGCCCTTTCGTGCGCGGCCGCGATCCGCTGCATTAATGAATCGGCCAACGCGCGGGGAGAGGCGGTTTGCGTATTGGGCGCGGATCCGCATCTCAATTAGTC	4
TAGCTGTCCCTCTTCTCTTATGGAGATCCCTCGACCTGCAGCTCGAGCGGAAGTGCAGAACCAATGCATGCGGCCGCGAAGACAGCCCTGAGTCCTTCATGATGCGTCTTCTCTCTGCCCTTTCGTGCGCGGCCGCGATCCGCTGCATTAATGAATCGGCCAACGCGCGGGGAGAGGCGGTTTGCGTATTGGGCGCGGATCCGCATCTCAATTAGTC	4
TAGCTGTCCCTCTTCTCTTATGGAGATCCCTCGACCTGCAGCTCGAGCGGAAGTGCAGAACCAATGCATGCGGCCGCGAAGACAGCCCTGAGTCCTTCATGGTGCGCTCGTCTCCTGCGCTTTCGTGCGCGGCCGCGATCCGCTGCATTAATGAATCGGCCAACGCGCGGGGAGAGGCGGTTTGCGTATTGGGCGCGGATCCGCATCTCAATTAGTC	4
TAGCTGTCCCTCTTCTCTTATGGAGATCCCTCGACCTGCAGCTCGAGCGGAAGTGCAGAACCAATGCATGCGGCCGCGAAGACAGCCCTGAGTCCTTCATGTTGCGCTCTTCTCTCTGCCCTTTCGTGCGCGGCCGCGATCCGCTGCATTAATGAATCGACCAACGCGCGGGGAGAGGCGGTTTGCGTATTGGGCGCGGATCCGCATCTCAATTAGTC	4
TAGCTGTCCCTCTTCTCTTATGGAGATCCCTCGACCTGCAGCTCGAGCGGAAGTGCAGAACCAATGCATGCGGCCGCGAAGACAGCCCTGAGTTCTTCATGTTGCGCTCTTCTCTCTGCGCTTTCGTGCGCGGCCGCGATCCGCTGCATTAATGAATCGGCCAACGCGCGGGGAGAGGCGGTTTGCGTATTGGGCGCGGATCCGCATCTCAATTAGTC	4
TAGCTGTCCCTCTTCTCTTATGGAGATCCCTCGACCTGCAGCTCGAGCGGAAGTGCAGAACCAATGCATGCGGCCGCGAAGACAGCCCTGAGTCCTTCATGCTGCGCTCCTCTCTCTGCGCTTTCGTGCGCGGTCGCGATCCGCTGCATTAATGAATCGGCCAACGCGCGGGGAGAGGCGGTTTGCGTATTGGGCGCGGATCCGCATCTCAATTAGTC	4
TAGCTGTCCCTCTTCTCTTATGGAGATCCCTCGACCTGCAGCTCGAGCGGAAGTGCAGAACCAATGCATGCGGCCGCGAAGACAGCCCTGAGTCCTTCATGGTGCGCTCGTCTCTCTGCGCTTCGTGCGCGGCCGCGATCCGCTGCATTAATGAATCGGCCAACGCGCGGGGAGAGGCGGTTTGCGTATTGGGCGCGGATCCGCATCTCAATTAGTC	4
TAGCTGTCCCTCTTCTCTTATGGAGATCCCTCGACCTGCAGCTCGAGCGGAAGTGCAGAACCAATGCATGCGGCCGCAAAGACAGCCCTGAGTCCTTCATGGTGCGCTCGTCTCTCTGCGCTTTCGTGCGCGGCCGCGATCCGCTGCATTAATGAATCGGCCAACGCGCGGGGAGAGGCGGTTTGCGTATTGGGCGCGGATCCGCATCTCAATTAGTC	4
TAGCTGTCCCTCTTCTCTTATGGAGATCCCTCGACCTGCAGCTCGAGCGGAAGTGCAGAACCAATGCATGCGGCCGCGAAGACAGCCCTGAGTCCTTCATGCTGCGCTTATCTCTCTGCCCTTTCGTGCGCGGCCGCGATCCGCTGCATTAATGAATCGGCCAACGCGCGGGGAGAGGCGGTTTGCGTATTGGGCGCGGATCCGCATCTCAATTAGTC	4
TAGCTGTCCCTCTTCTCTTATGGAGATCCCTCGACCTGCAGCTCGAGCGGAAGTGCAGAACCAATGCATGCGGCCGCGAAGACAGCCCTGAGTCCTTCATGTTGCGCCCTTCTCTCTGCCCTTTCGTGCGCGGCCGCGATCCGCTGCATTAATGAATCGGCCAACGCGCGGGGAGAGGCGGTTTGCGTATTGGGCGCGGATCCGCATCTCAATTAGTC	4
TAGCTGTCCCTCTTCTCTTATGGAGATCCCTCGACCTGCAGCTCGAGCGGAAGTGCAGAACCAATGCATGCGGCCGCGAAGACAGCCCTGAGTCCTTCATGCTGCGCTCCTCTCTCTGCGCTTTCGTGCGCGGCCGCGATCCGCTGCATTAATGAATCGGCCAACGCGCGGGGAGAGGCGGTTTGCGTATTGGGTGCGGATCCGCATCTCAATTAGTC	4
TAGCTGTCCCTCTTCTCTTATGGAGATCCCTCGACCTGCAGCTCGAGCGGAAGTGCAGAACCAATGCATGCGGCCGCGAAGACAGCCCTGAGTCCTTCATGATGCGCTCTTCTCTCTGCCCTTTCGTGCGCGGCCGCGATCCGCTGCATTAATGAATCGGCCAACGCGCGGGGAGAGGCGGTTTGCGTATTGGGCGCGGATCCACATCTCAATTAGTC	4
TAGCTGTCCCTCTTCTCTTATGGAGATCCCTCGACCTGCAGCTCGAGCGGAAGTGCAGAACCAATGCATGCGGTCGCGAAGACAGCCCTGAGTCCTTCATGCTGCGCTCCTCTCTCTGCGCTTTCGTGCGCGGCCGCGATCCGCTGCATTAATGAATCGGCCAACGCGCGGGGAGAGGCGGTTTGCGTATTGGGCGCGGATCCGCATCTCAATTAGTC	4
TAGCTGTCCCTCTTCTCTTATGGAGATCCCTCGACCTGCAGCTCGAGCGGAAGTGCAGAACCAATGCATGCGGCCGCGAAGACAGCCCTGAGTCCTTCATGCTGCGCTCTTCTCTCTGCCCTTTCGTGCGCGGCCGCGATCCGCTGCATTAATGAATCGGTCAACGCGCGGGGAGAGGCGGTTTGCGTATTGGGCGCGGATCCGCATCTCAATTAGTC	4
TAGCTGTCCCTCTTCTCTTATGGAGATCCCTCGACCTGCAGCTCGAGTGGAAGTGCAGAACCAATGCATGCGGCCGCGAAGACAGCCCTGAGTCCTTCATGATGCGCTCATCTCTCTGCGCTTTCGTGCGCGGCCGCGATCCGCTGCATTAATGAATCGGCCAACGCGCGGGGAGAGGCGGTTTGCGTATTGGGCGCGGATCCGCATCTCAATTAGTC	4
TAGCTGTCCCTCTTCTCTTATGGAGATCCCTCGACCTGCAGCTCGAGCGGAAGTGCAGAACCAATGCATGCGGCCGCGAAGACAGCCCTGAGTCCTTCATGCTGCCGCTCCTCTCTCTGCGCTTTCGTGCGCGGCCGCGATCCGCTGCATTAATGAATCGGCCAACGCGCGGGGAGAGGCGGTTTGCGTATTGGGCGCGGATCCGCATCTCAATTAGTC	4
TAGCTGTCCCTCTTCTCTTATGGAGATCCCTCGACCTGCAGCTCGAGCGGAAGTGCAGAACCAATGCATGCGGCCGCGAAGACAGCCCTGAGTCCTTCATGATGCGCTCATCTCTCTGCGCTTTCGTGCGCGACCGCGATCCGCTGCATTAATGAATCGGCCAACGCGCGGGGAGAGGCGGTTTGCGTATTGGGCGCGGATCCGCATCTCAATTAGTC	3
TAGCTGTCCCTCTTCTCTTATGGAGATCCCTCGACCTGCAGCTCGAGCGGAAGTGCAGAACCAATGCATGCGGCCGCGAAGACAGCCCTGAGTCCTTCATGATGCGCTCATCTCTCTGGCTTTCGTGCGCGGCCGCGATCCGCTGCATTAATGAATCGGCCAACGCGCGGGGAGAGGCGGTTTGCGTATTGGGCGCGGATCCGCATCTCAATTAGTC	3
TAGCTGTCCCTCTTCTCTTATGGAGATCCCTCGACCTGCAGCTCGAGCGGAAGTGCAGAACCAATGCATGCGGCCGCGAAGACAGTCCTGAGTCCTTCATGATGCGCTCTTCTCTCTGCCCTTTCGTGCGCGGCCGCGATCCGCTGCATTAATGAATCGGCCAACGCGCGGGGAGAGGCGGTTTGCGTATTGGGCGCGGATCCGCATCTCAATTAGTC	3
TAGCTGTCCCTCTTCTCTTATGGAGATCCCTCGACCTGCAGCTCGAGCGGAAGTGCAGAACCAATGCATGCGGCCGCGAAGACAGCCCTGAGTCCTTCATGGGCGCTCTTCTCTCTGCCCTTTCGTGCGCGGCCGCGATCCGCTGCATTAATGAATCGGCCAACGCGCGGGGAGAGGCGGTTTGCGTATTGGGCGCGGATCCGCATCTCAATTAGTC	3
TAGCTGTCCCTCTTCTCTTATGGAGATCCCTCGACCTGCAGCCCGAGCGGAAGTGCAGAACCAATGCATGCGGCCGCGAAGACAGCCCTGAGTCCTTCATGGTGCGCTCGTCTCTCTGCGCTTTCGTGCGCGGCCGCGATCCGCTGCATTAATGAATCGGCCAACGCGCGGGGAGAGGCGGTTTGCGTATTGGGCGCGGATCCGCATCTCAATTAGTC	3
TAGCTGTCCCTCTTCTCTTATGGAGATCCCTCGACCTGCAGCTCGAGCGGAAGTGCAGAACCAATGCATGCGGCCGCGAAGACAGCCCTGAGTCCTTCATGGTGCGCTCTTCTCTCTGCCTTTTCGTGCGCGGCCGCGATCCGCTGCATTAATGAATCGGCCAACGCGCGGGGAGAGGCGGTTTGCGTATTGGGCGCGGATCCGCATCTCAATTAGTC	3
TAGCTGTCCCTCTTCTCTTATGGAGATCCCTCGACCTGCAGCTCGAGCGGAAGTGCAGAACCAATGCATGCGGCCGCGAAGACAGCCCTGAGTCCTTCATGCTGCGCTCTTCTCTCTGCTCTTTCGTGCGCGGCCGCGATCCGCTGCATTAATGAATCGGCCAACGCGCGGGGAGAGGCGGTTTGCGTATTGGGCGCGGATCCGCATCTCAATTAGTC	3
TAGCTGTCCCTCTTCTCTTATGGAGATCCCTCGACCTGCAGCTCGAGCGGAAGTGCAGAACCAATGCATGCGGTCGCGAAGACAGCCCTGAGTCCTTCATGGTGCGCTCTTCTCTCTGCCCTTTCGTGCGCGGCCGCGATCCGCTGCATTAATGAATCGGCCAACGCGCGGGGAGAGGCGGTTTGCGTATTGGGCGCGGATCCGCATCTCAATTAGTC	3
TAGCTGTCCCTCTTCTCTTATGGAGATCCCTCGACCTGCAGCTCGAGCGGAAGTGCAGAACCAATGCATGCGGCCGCGAAGACAGCCCTGAGTCCTTCATGTTGCGCTTTCTCTCTGCCCTTTCGTGCGCGGCCGCGATCCGCTGCATTAATGAATCGGCCAACGCGCGGGGAGAGGCGGTTTGCGTATTGGGCGCGGATCCGCATCTCAATTAGTC	3
TAGCTGTCCCTCTTCTCTTATGGAGATCCCTCGACCTGCAGCTCGAGCGGAAGTGCAGAACCAATGCATGCGGCCGCGAAGACAGCCCTGAGTCCTTCATGGTCGCTCTTCTCTCTGCCCTTTCGTGCGCGGCCGCGATCCGCTGCATTAATGAATCGGCCAACGCGCGGGGAGAGGCGGTTTGCGTATTGGGCGCGGATCCGCATCTCAATTAGTC	3
TAGCTGTCCCTCTTCTCTTATGGAGATCCCTCGACCTGCAGCTCGAGCGGAAGTGCAGAACCAATGCATGCGGCCGCGAAGGCAGCCCTGAGTCCTTCATGGTGCGCTCGTCTCTCTGCGCTTTCGTGCGCGGCCGCGATCCGCTGCATTAATGAATCGGCCAACGCGCGGGGAGAGGCGGTTTGCGTATTGGGCGCGGATCCGCATCTCAATTAGTC	3
TAGCTGTCCCTCTTCTCTTATGGAGATCCCTCGACCTGCAGCTCGAGCGGAAGTGCAGAACCAATGCATGCGGCCGCGAAGACAGCCCTGAGTCCTTCAGTTGCGCTCTTCTCTCTGCCCTTTCGTGCGCGGCCGCGATCCGCTGCATTAATGAATCGGCCAACGCGCGGGGAGAGGCGGTTTGCGTATTGGGCGCGGATCCGCATCTCAATTAGTC	3
TAGCTGTCCCTCTTCTCTTATGGAGATCCCTCGACCTGCAGCTCGAGCGGAAGTGCAGAACCAATGCATGCGGCCGCGAAGACAGCCCTGAGTCCTTCATGCTGCGCTCCTCTCTCTGCCCTTCGTGCGCGGCCGCGATCCGCTGCATTAATGAATCGGCCAACGCGCGGGGAGAGGCGGTTTGCGTATTGGGCGCGGATCCGCATCTCAATTAGTC	3
TAGCTGTCCCTCTTCTCTTATGGAGATCCCTCGACCTGCAGCTCGAGCGGAAGTGCAGAACCAATGCATGCGGCCGCGAAGACAGCCCTGAGTCTTCATGCTGCGCTCTTCTCTCTGCCCTTTCGTGCGCGGCCGCGATCCGCTGCATTAATGAATCGGCCAACGCGCGGGGAGAGGCGGTTTGCGTATTGGGCGCGGATCCGCATCTCAATTAGTC	3
TAGCTGTCCCTCTTCTCTTATGGAGATCCCTCGACCTGCAGCTCGAGCGGAAGTGCAGAACCAATGCATGCGGCCGCGAAGACAGCCCTGAGTCCTTCATGGTGCGCTCGTCTCTCTGCGCTTTCGTGCGCGGCCGCGATCCGCTGCATTAATGAATCGGCCAACGCGCGGGAGAGGCGGTTTGCGTATTGGGCGCGGATCCGCATCTCAATTAGTC	3
TAGCTGTCCCTCTTCTCTTATGGAGATCCCTCGACCTGCAGCTCGAGCGGAAGTGCAGAACCAATGCATGCGGCCGCGAAGACAGCCCTGAGTCCTTCATGCTGCGCTCCTCTCTCTGCGCTTTCGTGCGCGGCCGCGATCCGCTGCATTAATGAATCGGCCAACGCGCGGGGAGAGGCGGTTTGCGTATTGGGCGCGGATCTGCATCTCAATTAGTC	3
TAGCTGTCCCTCTTCTCTTATGGAGATCCCTCGACCTGCAGCTCGAGCGGAAGTGCAGAACCAATGCATGCGGCCGCGAAGACAGCCCTGAGTCCTTCATGCTGCGCTCCTCTCTCTGCGCTTTCGTGCGCGGCCGCGATCCGCTGCATTAATGAATCGGCCAACGCGCGGGGAGAGGCGGTTTGCGTATTGGGCGCGGATCCGCATCTCAATTATTC	3
TAGCTGTCCCTCTTCTCTTATGGAGATCCCTCGACCTGCAGCTCGAGCGGAAGTGCAGAACCAATGCATGCGGCCGCGAAGACAGCCCTGAGTCCTTCAGTTGCGCTCTTCTCTCTGCGCTTTCGTGCGCGGCCGCGATCCGCTGCATTAATGAATCGGCCAACGCGCGGGGAGAGGCGGTTTGCGTATTGGGCGCGGATCCGCATCTCAATTAGTC	3
TAGCTGTCCCTCTTCTCTTATGGAGATCCCTCGACCTGCAGCTCGAGCGGAAGTGCAGAACCAATGCATGCGGCCGCGAAGACAGCCCTGAGTCCTTCATGGTGCGCTCTTCTCTTGCCCTTTCGTGCGCGGCCGCGATCCGCTGCATTAATGAATCGGCCAACGCGCGGGGAGAGGCGGTTTGCGTATTGGGCGCGGATCCGCATCTCAATTAGTC	3
TAGCTGTCCCTCTTCTCTTATGGAGATCCCTCGACCTGCAGCTCGAGCGGAAGTGCAGAACCAATGCATGCGGCCGCGAAGACAGCCCTGAGTCCTTCATGGTGCGCTCCTTTCTCTGCCCTTTCGTGCGCGGCCGCGATCCGCTGCATTAATGAATCGGCCAACGCGCGGGGAGAGGCGGTTTGCGTATTGGGCGCGGATCCGCATCTCAATTAGTC	3
TAGCTGTCCCTCTTCTCTTATGGAGATCCCTCGACCTGCAGCTCGAGCGGAAGTGCAGAACCAATGCATGCGGCCGCGAAGACAGCCCTGAGTCCTTCATGGTGCGCTCGTCTCTCTGCGCTTTCGTGCGCGGCCGCGATCCGCTGCATTAATGAATCGGTCAACGCGCGGGGAGAGGCGGTTTGCGTATTGGGCGCGGATCCGCATCTCAATTAGTC	3
TAGCTGTCCCTCTTCTCTTATGGAGATCCCTCGACCTGCAGCTCGAGCGGAAGTGCAGAACCAATGCATGCGGCCGCGAAGACAGCCCTGAGTCCTTCATGCTGCGCTCCTCTCTCTGCGCTTTCGTGCGCGGCCGCGATCCGCTGCATTAATGAATCGGCCAACGCGTGGGGAGAGGCGGTTTGCGTATTGGGCGCGGATCCGCATCTCAATTAGTC	3
TAGCTGTCCCTCTTCTCTTATGGAGATCCCTCGACCTGCAGCTCGAGCGGAAGTACAGAACCAATGCATGCGGCCGCGAAGACAGCCCTGAGTCCTTCATGATGCGCTCATCTCTCTGCGCTTTCGTGCGCGGCCGCGATCCGCTGCATTAATGAATCGGCCAACGCGCGGGGAGAGGCGGTTTGCGTATTGGGCGCGGATCCGCATCTCAATTAGTC	3
TAGCTGTCCCTCTTCTCTTATGGAGATCCCTCGACCTGCAGCTCGAGCGGAAGTGCAGAACCAATGCATGCGGCCGCGAAGACAGCCCTGAGTCCTTCATGATGCCCTCTTCTCTCTGCCCTTTCGTGCGCGGCCGCGATCCGCTGCATTAATGAATCGGCCAACGCGCGGGGAGAGGCGGTTTGCGTATTGGGCGCGGATCCGCATCTCAATTAGTC	3
TAGCTGTCCCTCTTCTCTTATGGAGATCCCTCGACCTGCAGCTCGAGCGGAAGTGCAGAACCAATGCATGCGGCCGCGAAGACAGCCCTGAGTCCTTCTGATGCGCTCTTCTCTCTGCCCTTTCGTGCGCGGCCGCGATCCGCTGCATTAATGAATCGGCCAACGCGCGGGGAGAGGCGGTTTGCGTATTGGGCGCGGATCCGCATCTCAATTAGTC	3
TAGCTGTCCCTCTTCTCTTATGGAGATCCCTCGACCTGCAGCTCGAGCGGAAGTGCAGAACCAATGCATGCGGCCGCGAAGACAGCCCTGAGTCCTTCATGTTGCGCTTTTCTCTCTGCGCTTTCGTGCGCGGCCGCGATCCGCTGCATTAATGAATCGGCCAACGCGCGGGGAGAGGCGGTTTGCGTATTGGGCGCGGATCCGCATCTCAATTAGTC	3
TAGCTGTCCCTCTTCTCTTATGGAGATCCCTCGACCTGCAGCTCGAGCGGAAGTGCAGAACCAATGCATGCGGCCGCGAAGACAGCCCTGAGTCCTTCATGGTGTGCTCTTCTCTCTGCCCTTTCGTGCGCGGCCGCGATCCGCTGCATTAATGAATCGGCCAACGCGCGGGGAGAGGCGGTTTGCGTATTGGGCGCGGATCCGCATCTCAATTAGTC	3
TAGCTGTCCCTCTTCTCTTATGGAGATCCCTCGACCTGCAGCTCGAGCGGAAGTGCAGAACCAATGCATGCGGCCGCGAAGACAGCCCTGAGTCCTTCATGCTGCGCTCTCCTCTCTGCCCTTTCGTGCGCGGCCGCGATCCGCTGCATTAATGAATCGGCCAACGCGCGGGGAGAGGCGGTTTGCGTATTGGGCGCGGATCCGCATCTCAATTAGTC	3
TAGCTGTCCCTCTTCTCTTATGGAGATCCCTCGACCTGCAGCTCGAGCGGAAGTGCAGAACCAATGCATGCGGCCGCGAAGACAGCCCTGAGTCCTTCATGTTGCGCTCTTCTCTCTGCGCTTTCGTGCGCGGCCGCGATCCGCTGCATTAATGAATCGGCCAACGCGCGGGGAGAGGCGGTTTGCGTATTGGGCGCGGGTCCGCATCTCAATTAGTC	3
TAGCTGTCCCTCTTCTCTTATGGAGATCCCTCGACCTGCAGCTCGAGCGGAAGTGCAGAACCAATGCATGCGGCCGCGAAGACAGCCCTGAGTCCTTCATGGTGCGCTCGTCTCTCTGCGCTTTCGTGCGCGGCCGCGATCCGCCGCATTAATGAATCGGCCAACGCGCGGGGAGAGGCGGTTTGCGTATTGGGCGCGGATCCGCATCTCAATTAGTC	3
TAGCTGTCCCTCTTCTCTTATGGAGATCCCTCGACCTGCAGCTCGAGCGGAAGTGCAGAACCAATGCATGCGGCCGCGAAGACAGCCCTGAGTCCTTCATGATGCGCTCATCTCTCTGCGTTTCGTGCGCGGCCGCGATCCGCTGCATTAATGAATCGGCCAACGCGCGGGGAGAGGCGGTTTGCGTATTGGGCGCGGATCCGCATCTCAATTAGTC	3
TAGCTGTCCCTCTTCTCTTATGGAGATCCCTCGACCTGCAGCTCGAGCGGAAGTGCAGAACCAATGCATGCGGCCGCGAAGACAGCCCTGAGTCCTTCATGTTGCGCTCTTCTCTCTGCGCTTTCGTGCGCGGCCGCGATCCGCTGCATTAATGAATCGGCCAACGCGCGGGGAGAGGCGGTTTGCGTATTGGGCGCGGATCCGCATCTCAATTAGTT	3
TAGCTGTCCCTCTTCTCTTATGGAGATCCCTCGACCTGCAGCTCGAGCGGAAGTGCAGAACCAATGCATGCGGCCGCGAAGACAGCCCTGAGTCCTTCTTGTTGCGCTCTTCTCTCTGCCCTTTCGTGCGCGGCCGCGATCCGCTGCATTAATGAATCGGCCAACGCGCGGGGAGAGGCGGTTTGCGTATTGGGCGCGGATCCGCATCTCAATTAGTC	3
TAGCTGTCCCTCTTCTCTTATGGAGATCCCTCGACCTGCAGCTCGAGCGGAAGTGCAGAACCAATGCATGCGGCCGCGAAGACAGCCCTGAGTCTTTCATGGTGCGCTCCTCTCTCTGCCCTTTCGTGCGCGGCCGCGATCCGCTGCATTAATGAATCGGCCAACGCGCGGGGAGAGGCGGTTTGCGTATTGGGCGCGGATCCGCATCTCAATTAGTC	3
TAGCTGTCCCTCTTCTCTTATGGAGATCCCTCGACCTGCAGCTCGAGCGGAAGTGCAGAACCAATGCATGCGGCCGCGAAGACAGCCCTGAGTCCTTCATGTTGCGCTCTTCTCTCTGAGCTTTCGTGCGCGGCCGCGATCCGCTGCATTAATGAATCGGCCAACGCGCGGGGAGAGGCGGTTTGCGTATTGGGCGCGGATCCGCATCTCAATTAGTC	3
TAGCTGTCCCTCTTCTCTTATGGAGATCCCTCGACCTGCAGCTCGAGCGGAAGTGCAGAACCAATGCATGCGGCCGCGAAGACAGCCCTGAGTCCTTCATGTTGCGCTCCTCTCTCTGCCTTTTCGTGCGCGGCCGCGATCCGCTGCATTAATGAATCGGCCAACGCGCGGGGAGAGGCGGTTTGCGTATTGGGCGCGGATCCGCATCTCAATTAGTC	3
TAGCTGTCCCTCTTCTCTTATGGAGATCCCTCGACCTGCAGCTCGAGCGGAAGTGCAGAACCAATGCATGCGGCCGCGAAGACAGCCCTGAGTCCTTCATGCTGCGCTCCTCTCTCTGCGCTTTCGTGCGCGGCCACGATCCGCTGCATTAATGAATCGGCCAACGCGCGGGGAGAGGCGGTTTGCGTATTGGGCGCGGATCCGCATCTCAATTAGTC	3
TAGCTGTCCCTCTTCTCTTATGGAGATCCCTCGACCTGCAGCTCGAGCGGAAGTGCAGAACCAATGCATGCGGCCGCGAAGACAGCCCTGAGTCCTTTATGATGCGCTCATCTCTCTGCGCTTTCGTGCGCGGCCGCGATCCGCTGCATTAATGAATCGGCCAACGCGCGGGGAGAGGCGGTTTGCGTATTGGGCGCGGATCCGCATCTCAATTAGTC	3
TAGCTGTCCCTCTTCTCTTATGGAGATCCCTCGACCTGCAGCTCGAGCGGAAGTGCAGAACCAATGCATGCGGCCGCGAAGACAGCCCTGAGTCCTTCATGCTGCGCTCTTCTCTCTGCCCTTTCGTGCGCGGCCGCGATCCGCTGCATTAATGAATCGGCCAACGCGCGGGGAGAGGCGGTTTGCGTATTGGGCGCGGAGCCGCATCTCAATTAGTC	3
TAGCTGTCCCTCTTCTCTTATGGAGATCCCTCGACCTGCAGCTCGAGCGGAAGTGCAGAACCAATGCATGCGGCCGCGAAGACAGCCCTGAGTCCTTCATGCTGCGCTCTCTCTCTGCCCTTTCGTGCGCGGCCGCGATCCGCTGCATTAATGAATCGGCCAACGCGCGGGGAGAGGCGGTTTGCGTATTGGGCGCGGATCCGCATCTCAATTAGTC	3
TAGCTGTCCCTCTTCTCTTATGGAGATCCCTCGACCTGCAGCTCGAGCGGAAGCGCAGAACCAATGCATGCGGCCGCGAAGACAGCCCTGAGTCCTTCATGCTGCGCTCTTCTCTCTGCCCTTTCGTGCGCGGCCGCGATCCGCTGCATTAATGAATCGGCCAACGCGCGGGGAGAGGCGGTTTGCGTATTGGGCGCGGATCCGCATCTCAATTAGTC	3
TAGCTGTCCCTCTTCTCTTATGGAGATCCCTCGACCTGCAGCTCGAGCGGAAGTGCAGAACCAATGCATGCGGCCGCGAAGACAGCCCTGAGTCCTTCATGGTGCGCTAGTCTCTCTGCGCTTTCGTGCGCGGCCGCGATCCGCTGCATTAATGAATCGGCCAACGCGCGGGGAGAGGCGGTTTGCGTATTGGGCGCGGATCCGCATCTCAATTAGTC	3
TAGCTGTCCCTCTTCTCTTATGGAGATCCCTCGACCTGCAGCTCGAGCGGAAGTGCAGAACCAATGCATGCGGCCGCGAAGACAGCCCTGAGTCTTCATGGTGCGCTCCTCTCTCTGCCCTTTCGTGCGCGGCCGCGATCCGCTGCATTAATGAATCGGCCAACGCGCGGGGAGAGGCGGTTTGCGTATTGGGCGCGGATCCGCATCTCAATTAGTC	3
TAGCTGTCCCTCTTCTCTTATGGAGATCCCTCGACCTGCAGCTCGAGCGGAAGTGCAGAACCAATGCATGCGGCCGCGAAGACAGCCCTGAGTCCTTCATGGTGCTCTCCTCTCTCTGCCCTTTCGTGCGCGGCCGCGATCCGCTGCATTAATGAATCGGCCAACGCGCGGGGAGAGGCGGTTTGCGTATTGGGCGCGGATCCGCATCTCAATTAGTC	3
TAGCTGTCCCTCTTCTCTTATGGAGATCCCTCGACCTGCAGCTCGAGCGGAAGTGCAGAACCAATGCATGCGGCCGCGAAGACAGCCCTGAGTTCTTCATGATGCGCTCTTCTCTCTGCCCTTTCGTGCGCGGCCGCGATCCGCTGCATTAATGAATCGGCCAACGCGCGGGGAGAGGCGGTTTGCGTATTGGGCGCGGATCCGCATCTCAATTAGTC	3
TAGCTGTCCCTCTTCTCTTATGGAGATCCCTCGACCTGCAGCTCGAGCGGAAGTGCAGAACCAATGCATGCGGCCGCGAAGACAGCCCGAGTCCTTCATGGTGCGCTCGTCTCTCTGCGCTTTCGTGCGCGGCCGCGATCCGCTGCATTAATGAATCGGCCAACGCGCGGGGAGAGGCGGTTTGCGTATTGGGCGCGGATCCGCATCTCAATTAGTC	3
TAGCTGTCCCTCTTCTCTTATGGAGATCCCTCGACCTGCAGCTCGAGCGGAAGTGCAGAACCAATGCATGCGGCCGCGAAGACAGCCCTGAGTCCTTCATGGTGCGCTCGTCTTCTGCGCTTTCGTGCGCGGCCGCGATCCGCTGCATTAATGAATCGGCCAACGCGCGGGGAGAGGCGGTTTGCGTATTGGGCGCGGATCCGCATCTCAATTAGTC	3
TAGCTGTCCCTCTTCTCTTATGGAGATCCCTCGACCTGCAGCTCGAGCGGAAGTGCAGAACCAATGCATGCGGCCGCGAAGACAGCCCTGAGTCCTTCATGATGCGCTCATCTCTCTGCGCTTTCGTGCGCGGCCGCGATCCGCTGCATTAATGAATCGGCCAACGCGCGGGGAGAGGCGGTTTGCGTATTGGGCGCGGATCCGCTTCTCAATTAGTC	3
TAGCTGTCCCTCTTCTCTTATGGAGATCCCTCGACCTGCAGCTCGAGCGGAAGTGCAGAACCAATGCATGCGGCCGCGAAGACAGCCCTGAGTCCTTCATGTTGCGCTCTTCTCTCTGCACTTTCGTGCGCGGCCGCGATCCGCTGCATTAATGAATCGGCCAACGCGCGGGGAGAGGCGGTTTGCGTATTGGGCGCGGATCCGCATCTCAATTAGTC	3
TAGCTGTCCCTCTTCTCTTATGGAGATCCCTCGACCTGCAGCTCGAGCGGAAGTGCAGAACCAATGCATGCGGCCGCGAAGACAGCCCTGAGTCCTTCATGATGCGCTCATCTCCTGCGCTTTCGTGCGCGGCCGCGATCCGCTGCATTAATGAATCGGCCAACGCGCGGGGAGAGGCGGTTTGCGTATTGGGCGCGGATCCGCATCTCAATTAGTC	3
TAGCTGTCCCTCTTCTCTTATGGAGATCCCTCGACCTGCAGCTCGAGCGGAAGTGCAGAACCAATGCATGCGGCCGCGAAGACAGCCCTGAGTCCTTCATGCTGCGCTCATCTCTCTGCCCTTCGTGCGCGGCCGCGATCCGCTGCATTAATGAATCGGCCAACGCGCGGGGAGAGGCGGTTTGCGTATTGGGCGCGGATCCGCATCTCAATTAGTC	3
TAGCTGTCCCTCTTCTCTTATGGAGATCCCTCGACCTGCAGCTCGAGCGGAAGTGCAGAACCAATGCATGCGGCCGCGAAGACAGCCCTGAGTCCTTCATGATGCGCTCATCCTCTCTGCGCTTTCGTGCGCGGCCGCGATCCGCTGCATTAATGAATCGGCCAACGCGCGGGGAGAGGCGGTTTGCGTATTGGGCGCGGATCCGCATCTCAATTAGTC	3
TAGCTGTCCCTCTTCTCTTATGGAGATCCCTCGACCTGCAGCTCGAGCGGAAGTGCAGAACCAATGCATGCGGCCGCGAAGACAGCCCCGAGTCCTTCATGATGCGCTCTTCTCTCTGCCCTTTCGTGCGCGGCCGCGATCCGCTGCATTAATGAATCGGCCAACGCGCGGGGAGAGGCGGTTTGCGTATTGGGCGCGGATCCGCATCTCAATTAGTC	3
TAGCTGTCCCTCTTCTCTTATGGAGATCCCTCGACCTGCAGCTCGAGCGGAAGTGCAGAACCAATGCATGCGGCCGCGAAGACAGCCCTGAGTCCTTCATGTTGCGCTCTCCTCTCTGCCCTTTCGTGCGCGGCCGCGATCCGCTGCATTAATGAATCGGCCAACGCGCGGGGAGAGGCGGTTTGCGTATTGGGCGCGGATCCGCATCTCAATTAGTC	3
TAGCTGTCCCTCTTCTCTTATGGAGATCCCTCGACCTGCAGCTCGAGCGGAAGTGCAGAACCAATGCATGCGGCCGCGAAGACAGCCCTGAGTCCTTCATGTTGCGCTCCTTTCTCTGCCCTTTCGTGCGCGGCCGCGATCCGCTGCATTAATGAATCGGCCAACGCGCGGGGAGAGGCGGTTTGCGTATTGGGCGCGGATCCGCATCTCAATTAGTC	3
TAGCTGTCCCTCTTCTCTTATGGAGATCCCTCGACCTGCAGCTCGAGCGGAAGTGCAGAACCAATGCATGCGGCCGCGAAGACAGCCCTGAGTCCTTCATGTTGCGCTCTTCTCTCTGCGCTTTCGTGCGCGGCCGCGATCCGCTGCATTAATGAATCGGCCAACGCGCGGGGAGAGGCGGTTTGCATATTGGGCGCGGATCCGCATCTCAATTAGTC	3
TAGCTGTCCCTCTTCTCTTATGGAGATCCCTCGACCTGCAGCTCGAGCGGAAGTGCAGAACCAATGCATGCGGCCGCGAAGATAGCCCTGAGTCCTTCATGTTGCGCTCTTCTCTCTGCGCTTTCGTGCGCGGCCGCGATCCGCTGCATTAATGAATCGGCCAACGCGCGGGGAGAGGCGGTTTGCGTATTGGGCGCGGATCCGCATCTCAATTAGTC	3
TAGCTGTCCCTCTTCTCTTATGGAGATCCCTCGACCTGCAGCTCGAGCGGAAGTGCAGAACCAATGCATGCGGCCGCGAAGACAGCCCTGAGTTCTTCATGATGCGCTCATCTCTCTGCGCTTTCGTGCGCGGCCGCGATCCGCTGCATTAATGAATCGGCCAACGCGCGGGGAGAGGCGGTTTGCGTATTGGGCGCGGATCCGCATCTCAATTAGTC	3
TAGCTGTCCCTCTTCTCTTATGGAGATCCCTCGACCTGCAGCTCGAGCGGAAGTGCAGAACCAATGCATGCGGCCGCGAAGACAGCCATGAGTCCTTCATGTTGCGCTCTTCTCTCTGCGCTTTCGTGCGCGGCCGCGATCCGCTGCATTAATGAATCGGCCAACGCGCGGGGAGAGGCGGTTTGCGTATTGGGCGCGGATCCGCATCTCAATTAGTC	3
TAGCTGTCCCTCTTCTCTTATGGAGATCCCTCGACCTGCAGCTCGAGCGGAAGTGCAGAACCAATGCATGCGGCCGCGAAGACAGCCCTGAGTCCTTCATGTTGCGCTCCTCTCTCTGCCCTTTCGTGCGCGGCCGCGATCCGCTGCATTAATGAATCGGCCAACGCGCGGGGAGAGGCGGTTTGCGTATTGGGCGCGGATCCACATCTCAATTAGTC	3
TAGCTGTCCCTCTTCTCTTATGGAGATCCCTCGACCTGCAGCTCGAGCGGAAGTGCAGAACCAATGCATGCGGCCGCGAAGACAGCCCTGAGTCCTTCATGCTGCGCTCCTCTCTCTGCGCTTTCGTGCGCGGCCGCGATCCGCTGCATTAATGAATCGGCCAACGCGCGGGGAGAGGCGGTTTGCGTATTGGGCGCGGATCAGCATCTCAATTAGTC	3
TAGCTGTCCCTCTTCTCTTATGGAGATCCCTCGACCTGCAGCTCGAGCGGAAGTGCAGAACCAATGCATGCGGCCGCGAAGACAGCCCTGAGTCCTTCATGGCGCGCTCTTCTCTCTGCCCTTTCGTGCGCGGCCGCGATCCGCTGCATTAATGAATCGGCCAACGCGCGGGGAGAGGCGGTTTGCGTATTGGGCGCGGATCCGCATCTCAATTAGTC	3
TAGCTGTCCCTCTTCTCTTATGGAGATCCCTCGACCTGCAGCTCGAGCGGAAGTGCAGAACCAATGCATGCGGCCGCGAAGACAGCCCTGAGTCCTTCATGCTGCGCTTTCTCTCTGCCCTTTCGTGCGCGGCCGCGATCCGCTGCATTAATGAATCGGCCAACGCGCGGGGAGAGGCGGTTTGCGTATTGGGCGCGGATCCGCATCTCAATTAGTC	3
TAGCTGTCCCTCTTCTCTTATGGAGATCCCTCGACCTGCAGCTCGAGCGGAAGTGCAGAACCAATGCATGCGGCCGCGAAGACAGCCCTGAGTCCTTCATGGTGCCGCTCGTCTCTCTGCGCTTTCGTGCGCGGCCGCGATCCGCTGCATTAATGAATCGGCCAACGCGCGGGGAGAGGCGGTTTGCGTATTGGGCGCGGATCCGCATCTCAATTAGTC	3
TAGCTGTCCCTCTTCTCTTATGGAGATCCCTCGACCTGCAGCTCGAGCGGAAGTGCAGAACCAATGCATGCGGCCGCGAAGACAGCCCTGAGTCCTTCATGTTGCGCTCTTCTCTCTGCCCTTTCGCGCGCGGCCGCGATCCGCTGCATTAATGAATCGGCCAACGCGCGGGGAGAGGCGGTTTGCGTATTGGGCGCGGATCCGCATCTCAATTAGTC	3
TAGCTGTCCCTCTTCTCTTATGGAGATCCCTCGACCTGCAGCTCGAGCGGAAGTGCAGAACCAATGCATGTGGCCGCGAAGACAGCCCTGAGTCCTTCATGATGCGCTCTTCTCTCTGCCCTTTCGTGCGCGGCCGCGATCCGCTGCATTAATGAATCGGCCAACGCGCGGGGAGAGGCGGTTTGCGTATTGGGCGCGGATCCGCATCTCAATTAGTC	3
TAGCTGTCCCTCTTCTCTTATGGAGATCCCTCGACCTGCAGCTCGAGCAGAAGTGCAGAACCAATGCATGCGGCCGCGAAGACAGCCCTGAGTCCTTCATGCTGCGCTCTTCTCTCTGCCCTTTCGTGCGCGGCCGCGATCCGCTGCATTAATGAATCGGCCAACGCGCGGGGAGAGGCGGTTTGCGTATTGGGCGCGGATCCGCATCTCAATTAGTC	3
TAGCTGTCCCTCTTCTCTTATGGAGATCCCTCGACCTGCAGCTCGAGCGGAAGTGCAGAACCAATGCATGCGGCCGCGAAGACAGCCCTGAGTCCTTCATGTTGCGCTCCTCTCTCTGCCCTTTCGTGCGCGGCCGCGATCCGCTGCATTAATGAATCGGCCAACGCGCGGGGAGAGGCGGTTTGCGTATTGGGCGCGGATCCGCATCTCAATAAGTC	3
TAGCTGTCCCTCTTCTCTTATGGAGATCCCTCGACCTGCAGCTCGAGCGGAAGTGCAGAACCAATGCATGCGGCCGCGAAGACAGCCCTGAGTCCTTCATGCTCGCTCCTCTCTCTGCGCTTTCGTGCGCGGCCGCGATCCGCTGCATTAATGAATCGGCCAACGCGCGGGGAGAGGCGGTTTGCGTATTGGGCGCGGATCCGCATCTCAATTAGTC	3
TAGCTGTCCCTCTTCTCTTATGGAGATCCCTCGACCTGCAGCTCGAGCGGAAGTGCAGAACCAATGCATGCGGCCGCGAAGACAGCCCTGAGTCCTTCATGGTGCGCTCGTCTCTCTGCGCTTTCGTGCGCGGTCGCGATCCGCTGCATTAATGAATCGGCCAACGCGCGGGGAGAGGCGGTTTGCGTATTGGGCGCGGATCCGCATCTCAATTAGTC	3
TAGCTGTCCCTCTTCTCTTATGGAGATCCCTCGACCTGCAGCTCGAGCGGAAGTGCAGAACCAATGCATGCGGCCGCGAAGACAGCCCTGAGTCCTTCATGATGCGGCTCTTCTCTCTGCCCTTTCGTGCGCGGCCGCGATCCGCTGCATTAATGAATCGGCCAACGCGCGGGGAGAGGCGGTTTGCGTATTGGGCGCGGATCCGCATCTCAATTAGTC	3
TAGCTGTCCCTCTTCTCTTATGGAGATCCCTCGACCTGCAGCTCGAGCGGAAGTGCAGAACCAATGCATGCGGCCGCGAAGACAGCCCTGAGTCCTTCATGTTGCGCTCTCTCTCTGCCCTTTCGTGCGCGGCCGCGATCCGCTGCATTAATGAATCGGCCAACGCGCGGGGAGAGGCGGTTTGCGTATTGGGCGCGGATCCGCATCTCAATTAGTC	3
TAGCTGTCCCTCTTCTCTTATGGAGATCCCTCGACCTGCAGCTCGAGCGGAAGTGCAGGACCAATGCATGCGGCCGCGAAGACAGCCCTGAGTCCTTCATGCTGCGCTCCTCTCTCTGCGCTTTCGTGCGCGGCCGCGATCCGCTGCATTAATGAATCGGCCAACGCGCGGGGAGAGGCGGTTTGCGTATTGGGCGCGGATCCGCATCTCAATTAGTC	3
TAGCTGTCCCTCTTCTCTTATGGAGATCCCTCGACCTGCAGCTCGAGCGGAAGTGCAGAACCAATGCATGCGGCCGCGAAGACAGCCCTGAGTCCTTCATGTTGCGCTTATCTCTCTGCCCTTTCGTGCGCGGCCGCGATCCGCTGCATTAATGAATCGGCCAACGCGCGGGGAGAGGCGGTTTGCGTATTGGGCGCGGATCCGCATCTCAATTAGTC	3
TAGCTGTCCCTCTTCTCTTATGGAGATCCCTCGACCTGCAGCTCGAGCGGAAGTGCAGAACCAATGCATGCGGCCGCGAAGACAGCCCTGAGTCCTTCATGGTGCACTCTTCTCTCTGCCCTTTCGTGCGCGGCCGCGATCCGCTGCATTAATGAATCGGCCAACGCGCGGGGAGAGGCGGTTTGCGTATTGGGCGCGGATCCGCATCTCAATTAGTC	3
TAGCTGTCCCTCTTCTCTTATGGAGATCCCTCGACCTGCAGCTCGAGCGGAAGTGCAGAACCAATGCATGCGGCCGCGAAGACAGCCCTGAGTCCTTCATGTTGCGCTCTTCTCTCTGCGCTTACGTGCGCGGCCGCGATCCGCTGCATTAATGAATCGGCCAACGCGCGGGGAGAGGCGGTTTGCGTATTGGGCGCGGATCCGCATCTCAATTAGTC	3
TAGCTGTCCCTCTTCTCTTATGGAGATCCCTCGACCTGCAGCTCGAGCGGAAGTGCAGAACCAATGCATGCGGCCGCGAAGACAGCCCTGAGTCCTTCATGGTGCGCTCTTCTCTCTGCCCTTTCGTGCGCGGCCGCGATCCGCTGCATTAATGAATCGACCAACGCGCGGGGAGAGGCGGTTTGCGTATTGGGCGCGGATCCGCATCTCAATTAGTC	3
TAGCTGTCCCTCTTCTCTTATGGAGATCCCTCGACCTGCAGCTCGAGCGGAAGTGCAGAACCAATGCATGCGGCCGCGAAGACAGCCCTGAGTCCTTCATGTTGCCCTCTTCTCTCTGCCCTTTCGTGCGCGGCCGCGATCCGCTGCATTAATGAATCGGCCAACGCGCGGGGAGAGGCGGTTTGCGTATTGGGCGCGGATCCGCATCTCAATTAGTC	3
TAGCTGTCCCTCTTCTCTTATGGAGATCCCTCGACCTGCAGCTCGAGCGGAAGTGCAGAACCAATGCATGCGGCCGCGAAGACAGCCCTGAGTCCTTCATGATGCGCTCTTCTCTCTGCTCTTTCGTGCGCGGCCGCGATCCGCTGCATTAATGAATCGGCCAACGCGCGGGGAGAGGCGGTTTGCGTATTGGGCGCGGATCCGCATCTCAATTAGTC	3
TAGCTGTCCCTCTTCTCTTATGGAGATCCCTCGACCTGCAGCTCGAGCGGAAGTGCAGAACCAATGCATGCGGCCGCGAAGACAGCCCTGAGTCCTTCATGCTGCGCTCCTCTCTCTGCCCTTTCGTGCGCGGCCGCGATCCGCTGCATTAATGAATCGGCCAACGCGCGGGGAGAGGCGGTTTGCGTATTGGGCGCGGATCCGCATCTCAATAAGTC	3
TAGCTGTCCCTCTTCTCTTATGGAGATCCCTCGACCTGCAGCTCGAGCGGAAGTGCAGAACCAATGCATGCGGCCGCGAAGACAGCCCTGAGTCCTTCATGTTGCACTCTTCTCTCTGCGCTTTCGTGCGCGGCCGCGATCCGCTGCATTAATGAATCGGCCAACGCGCGGGGAGAGGCGGTTTGCGTATTGGGCGCGGATCCGCATCTCAATTAGTC	3
TAGCTGTCCCTCTTCTCTTATGGAGATCCCTCGACCTGCAGCTCGAGCGGAAGTGCAGAACCAATGCATGCGGCCGCGAAGACAGCCCTGAGTCTTCATGCTGCGCTCCTCTCTCTGCGCTTTCGTGCGCGGCCGCGATCCGCTGCATTAATGAATCGGCCAACGCGCGGGGAGAGGCGGTTTGCGTATTGGGCGCGGATCCGCATCTCAATTAGTC	3
TAGCTGTCCCTCTTCTCTTATGGAGATCCCTCGACCTGCAGCTCGAGCGGAAGTACAGAACCAATGCATGCGGCCGCGAAGACAGCCCTGAGTCCTTCATGCTGCGCTCCTCTCTCTGCGCTTTCGTGCGCGGCCGCGATCCGCTGCATTAATGAATCGGCCAACGCGCGGGGAGAGGCGGTTTGCGTATTGGGCGCGGATCCGCATCTCAATTAGTC	3
TAGCTGTCCCTCTTCTCTTATGGAGATCCCTCGACCTGCAGCTCGAGCGGAAGTGCAGAACCAATGCATGCGGCCGCGAAGACAGCCCTGAGTCCTTCATGATGCGCTCATCTCTCTGCGCTTTCGTGCGCGGCCGCGATCCGCTGCATTAATGAATCGGCCAACGCGCAGGGAGAGGCGGTTTGCGTATTGGGCGCGGATCCGCATCTCAATTAGTC	3
TAGCTGTCCCTCTTCTCTTATGGAGATCCCTCGACCTGCAGCTCGAGCGGAAGTGCAGAACCAATGCATGCGGCCGCGAAGACAGCCCTGAGTCCTTCATGCTGCGCTCCTCTCTCTGCGCTTTCGTGCGCGGCCGCGATCCGCTGCATTAATGAATCGGCCAACGCGCGGGGAGAGGCGGTTTGCGTATTGGGCGCGGATCCGCATCTCAATAAGTC	3
TAGCTGTCCCTCTTCTCTTATGGAGATCCCTCGACCTGCAGCTCGAGCGGAAGTGCAGAACCAATGCATGCGGCCGCGAAGACAGCCCTGAGTCCTTCATGGTGCGCTCTTCTCTCTGCCCTTTCGTGTGCGGCCGCGATCCGCTGCATTAATGAATCGGCCAACGCGCGGGGAGAGGCGGTTTGCGTATTGGGCGCGGATCCGCATCTCAATTAGTC	3
TAGCTGTCCCTCTTCTCTTATGGAGATCCCTCGACCTGCAGCTCGAGCGGAAGTGCGGAACCAATGCATGCGGCCGCGAAGACAGCCCTGAGTCCTTCATGATGCGCTCTTCTCTCTGCCCTTTCGTGCGCGGCCGCGATCCGCTGCATTAATGAATCGGCCAACGCGCGGGGAGAGGCGGTTTGCGTATTGGGCGCGGATCCGCATCTCAATTAGTC	3
TAGCTGTCCCTCTTCTCTTATGGAGATCCCTCGACCTGCAGCTCGAGCGGAAGTGCAGAACCAATGCATGCGGCCGCGAAGACAGCCCTGAGTCCTTCATGCTGCGCTCCTTTCTCTGCCCTTTCGTGCGCGGCCGCGATCCGCTGCATTAATGAATCGGCCAACGCGCGGGGAGAGGCGGTTTGCGTATTGGGCGCGGATCCGCATCTCAATTAGTC	3
TAGCTGTCCCTCTTCTCTTATGGAGATCCCTCGACCTGCAGCTCGAGCGGAAGTGCAGAACCAATGCATGCGGCCGCGAAGACAGCCCTGAGTCTTCATGATGCGCTCTTCTCTCTGCCCTTTCGTGCGCGGCCGCGATCCGCTGCATTAATGAATCGGCCAACGCGCGGGGAGAGGCGGTTTGCGTATTGGGCGCGGATCCGCATCTCAATTAGTC	3
TAGCTGTCCCTCTTCTCTTATGGAGATCCCTCGACCTGCAGCTCGAGCGGAAGTGCAGAACCAATGCATGCGGCCGCGAAGACAGCCCTGAGTTCTTCATGCTGCGCTCCTCTCTCTGCGCTTTCGTGCGCGGCCGCGATCCGCTGCATTAATGAATCGGCCAACGCGCGGGGAGAGGCGGTTTGCGTATTGGGCGCGGATCCGCATCTCAATTAGTC	3
TAGCTGTCCCTCTTCTCTTATGGAGATCCCTCGACCTGCAGCTCGAGCGGAAGTGCAGAACCAATGCATGCGGCCGCGAAGACAGCCCTGAGTCCTTCATGGTGCGCTCGTCTCTCTGCGCTTTCGTGCGCGGCCGCGATCCGCTGCATTAATGAATCGGCCAACGCGCGGGGAGAGGCGGTTTGTGTATTGGGCGCGGATCCGCATCTCAATTAGTC	3
TAGCTGTCCCTCTTCTCTTATGGAGATCCCTCGACCTGCAGCTCGAGCGGAAGTGCAGAACCAATGCATGCGGCCGCGAAGACAGCCCTGAGTCCTTCATGCTGCGCTCCTCTCTCTGCGCTTTCGTGCGCGGCCGCGATCCGCTGCATTAATGAATCGGCCAACGCGCGGGGAGAGGCGGTTTGCGTATTGGGCGCGGATCCGCATCACAATTAGTC	3
TAGCTGTCCCTCTTCTCTTATGGAGATCCCTCGACCTGCAGCTCGAGCGGAAGTGCAGAACCAATGCATGCGGCCGCGAAGACAGCCCTGAGTCCTTCATGTTGCGCTCTTCTCTCTGCGCTTTCGTGCGCGGCCGCGATCCGCTGCATTAATGAATCGGCCAACGCGCGGGGAGAGGCGGTTTGCGTATTGGGCGCGGATCTGCATCTCAATTAGTC	3
TAGCTGTCCCTCTTCTCTTATGGAGATCCCTCGACCTGCAGCTCGAGCGGAAGTGCAGAACCAATGCATGCGGCCGCGAAGACAGCCCTGAGTCCTTCAGCTGCGCTCCTCTCTCTGCGCTTTCGTGCGCGGCCGCGATCCGCTGCATTAATGAATCGGCCAACGCGCGGGGAGAGGCGGTTTGCGTATTGGGCGCGGATCCGCATCTCAATTAGTC	3
TAGCTGTCCCTCTTCTCTTATGGAGATCCCTCGACCTGCAGCTCGAGCGGAAGTGCAGAACCAATGCATGCGGCCGCGAAGACAGCCCTGAGTCCTCATGGTGCGCTCGTCTCTCTGCGCTTTCGTGCGCGGCCGCGATCCGCTGCATTAATGAATCGGCCAACGCGCGGGGAGAGGCGGTTTGCGTATTGGGCGCGGATCCGCATCTCAATTAGTC	3
TAGCTGTCCCTCTTCTCTTATGGAGATCCCTCGACCTGCAGCTCGAGCGGAAGTGCAGAACCAATGCATGCGGCCGCGAAGACAGCCCTGAGTCCTTCATGTTGCGCTCTTCTCTCTGCCCTTTCGTGCGCGGCCGCGATCCGCTGCATTAATGAATCGGCCAACGCGCGGGGAGAGGCGGTTTGTGTATTGGGCGCGGATCCGCATCTCAATTAGTC	3
TAGCTGTCCCTCTTCTCTTATGGAGATCCCTCGACCTGCAGCTCGAGCGGAAGTGCAGAACCAATGCATGCGGCCGCGAAGACAGCCCTGAGTCCTTCATGATGCGCTCTTCTCTTTGCCCTTTCGTGCGCGGCCGCGATCCGCTGCATTAATGAATCGGCCAACGCGCGGGGAGAGGCGGTTTGCGTATTGGGCGCGGATCCGCATCTCAATTAGTC	3
TAGCTGTCCCTCTTCTCTTATGGAGATCCCTCGACCTGCAGCTCGAGCGGAAGTGCAGAACCAATGCATGCGGCCGCGAAGACAGCCCTGAGTCCTTCATGGTGCGCTCGTCTCTCTGCGCTTTCGTGCGCGGCCGCGATCCGCTGCATTAATGAATCGGCCAACGCGCGGGGAGAGGCGGTTTGCGTATTGGGCACGGATCCGCATCTCAATTAGTC	3
TAGCTGTCCCTCTTCTCTTATGGAGATCCCTCGACCTGCAGCTCGAGCGGAAGTGCAGAACCAATGCATGCGGCCGCGAAGACAGCCCTGAGTCCTTCATGATGCGCTCATCTCTCTGCGCTTTCGTGCGCGGCCGCGATCCGCTGCATTAATGAATCGGCCAACGCGCGGGGAGAGGCGGTTTGCATATTGGGCGCGGATCCGCATCTCAATTAGTC	3
TAGCTGTCCCTCTTCTCTTATGGAGATCCCTCGACCTGCAGCTCGAGCGGAAGTGCAGAACCAATGCATGCGGCCGCGAAGACAGTCCTGAGTCCTTCATGGTGCGCTCGTCTCTCTGCGCTTTCGTGCGCGGCCGCGATCCGCTGCATTAATGAATCGGCCAACGCGCGGGGAGAGGCGGTTTGCGTATTGGGCGCGGATCCGCATCTCAATTAGTC	3
TAGCTGTCCCTCTTCTCTTATGGAGATCCCTCGACCTGCAGCTCGAGCGGAAGTGCAGAACCAATGCATGCGGCCGCGAAGACAGCCCTGAGTCCTTTATGCTGCGCTCTTCTCTCTGCCCTTTCGTGCGCGGCCGCGATCCGCTGCATTAATGAATCGGCCAACGCGCGGGGAGAGGCGGTTTGCGTATTGGGCGCGGATCCGCATCTCAATTAGTC	3
TAGCTGTCCCTCTTCTCTTATGGAGATCCCTCGACCTGCAGCTCGAGCGGAAGTGCAGAACCAATGCATGCGGCCGCGAAGACAGCCCTGAGTCCTTCATTGCTGCGCTCCTCTCTCTGCGCTTTCGTGCGCGGCCGCGATCCGCTGCATTAATGAATCGGCCAACGCGCGGGGAGAGGCGGTTTGCGTATTGGGCGCGGATCCGCATCTCAATTAGTC	3
TAGCTGTCCCTCTTCTCTTATGGAGATCCCTCGACCTGCAGCTCGAGCGGAAGTGCAGAACCAATGCATGCGGCCGCGAAGACAGCCCTGAGTCCTTCATGGTGCGCTCCTCTCTCTGCCTTTCGTGCGCGGCCGCGATCCGCTGCATTAATGAATCGGCCAACGCGCGGGGAGAGGCGGTTTGCGTATTGGGCGCGGATCCGCATCTCAATTAGTC	3
TAGCTGTCCCTCTTCTCTTATGGAGATCCCTCGACCTGCAGCTCGAGCGGAAGTGCAGAACCAATGCATGCGGCCGCGAAGACAGCCCTGAGTCCTTCATGTTGCGCTCTTCTCTCTGCCCTTTCGTGCGCGGCCGCGATCCGCTGCATTAATGAATCGGCCAACGCGCGGGGAGAGGCGGTTTGCGTATTGGGCGCGGATCCGCATCTCAATTATTC	3
TAGCTGTCCCCCTTCTCTTATGGAGATCCCTCGACCTGCAGCTCGAGCGGAAGTGCAGAACCAATGCATGCGGCCGCGAAGACAGCCCTGAGTCCTTCATGGTGCGCTCGTCTCTCTGCGCTTTCGTGCGCGGCCGCGATCCGCTGCATTAATGAATCGGCCAACGCGCGGGGAGAGGCGGTTTGCGTATTGGGCGCGGATCCGCATCTCAATTAGTC	2
TAGCTGTCCCTCTTCTCTTATGGAGATCCCTCGACCTGCAGCTCGAGCGGAAGTGCAGAACCAATGCATGTGGCCGCGAAGACAGCCCTGAGTCCTTCATGTTGCGCTCTTCTCTCTGCGCTTTCGTGCGCGGCCGCGATCCGCTGCATTAATGAATCGGCCAACGCGCGGGGAGAGGCGGTTTGCGTATTGGGCGCGGATCCGCATCTCAATTAGTC	2
TAGCTGTCCCTCTTCTCATATGGAGATCCCTCGACCTGCAGCTCGAGCGGAAGTGCAGAACCAATGCATGCGGCCGCGAAGACAGCCCTGAGTCCTTCATGTTGCGCTCTTCTCTCTGCGCTTTCGTGCGCGGCCGCGATCCGCTGCATTAATGAATCGGCCAACGCGCGGGGAGAGGCGGTTTGCGTATTGGGCGCGGATCCGCATCTCAATTAGTC	2
TAGCTGTCCCTCTTCTCTTATGGAGATCCCTCGACCTGCAGCTCGAGCGGAAGTGCAGAACCAATGCATGCGGCCGCGAAGACAGCCCTGAGTCCTTCATGTTGCGCTCTTCTCTCTGCGCTTTCGTGCGCGGCCGCGATCCGCTGCATTAATGAATCGGCCAATGCGCGGGGAGAGGCGGTTTGCGTATTGGGCGCGGATCCGCATCTCAATTAGTC	2
TAGCTGTCCCTCTTCTCTTATGGAGATCCCTCGACCTGCAGCTCGAGCGGAAGTGCAGAACCAATGCATGCGGCCGCGAAGACAGCCCTGAGTCCTTCATGGTGCGCTCGTTCTCTGCCCTTTCGTGCGCGGCCGCGATCCGCTGCATTAATGAATCGGCCAACGCGCGGGGAGAGGCGGTTTGCGTATTGGGCGCGGATCCGCATCTCAATTAGTC	2
TAGCTGTCCCTCTTCTCTTATGGAGATCCCTCGACCTGCAGCTCGAGCGGAAGTGCAGAGCCAATGCATGCGGCCGCGAAGACAGCCCTGAGTCCTTCATGCTGCGCTCTTCTCTCTGCCCTTTCGTGCGCGGCCGCGATCCGCTGCATTAATGAATCGGCCAACGCGCGGGGAGAGGCGGTTTGCGTATTGGGCGCGGATCCGCATCTCAATTAGTC	2
TAGCTGTCCCTCTTCTCTTATGGAGATCCCTCGACCTGCAGCTCGAGCGGAAGTGCAGAACCAATGCATGCGGCCGCGAAGACAGCCCTGAGTCCTTCATGTTGCGCTCTTCCTCTCTGCGCTTTCGTGCGCGGCCGCGATCCGCTGCATTAATGAATCGGCCAACGCGCGGGGAGAGGCGGTTTGCGTATTGGGCGCGGATCCGCATCTCAATTAGTC	2
TAGCTGTCCCTCTTCTCTTATGGAGATCCCTCGACCTGCAGCTCGAGCGGAAGTGCAGAACCAATGCATGCGGCCGCGAAGACAGCCCTGAGTCTTTCATGCTGCGCTCCTCTCTCTGCGCTTTCGTGCGCGGCCGCGATCCGCTGCATTAATGAATCGGCCAACGCGCGGGGAGAGGCGGTTTGCGTATTGGGCGCGGATCCGCATCTCAATTAGTC	2
TAGCTGTCCCTCTTCTCTTATGGAGATCCCTCGACCTGCAGCTCGAGCGGAAGTGCAGAACCAATGCATGCGGCCGCGAAGACAGCCCTGAGTCCTTCATGATGCGCTCCTCTCTCTGCCCTTTCGTGCGCGGCCGCGATCCGCTGCATTAATGAATCGGCCAACGCGCGGGGAGAGGCGGTTTGCGTATTGGGCGCGGATCCGCATCTCAATTATTC	2
TAGCTGTCCCTCTTCTCTTATGGAGATCCCTCGACCTGCAGCTCGAGCGGAAGTGCAGAACCAATGCATGCGGCCGCGAAGACAGCCCTGAGTCCTTCATGTTGCGCTCTTCTCTCTGCGCTTTCGTGCGCGGCCGAGATCCGCTGCATTAATGAATCGGCCAACGCGCGGGGAGAGGCGGTTTGCGTATTGGGCGCGGATCCGCATCTCAATTAGTC	2
TAGCTGTCCCTCTTCTCTTATGGAGATCCCTCGACCTGCAGCTCGAGCGGAAGTGCAGAACCAATGCATGCGGCCGCGAAGACAGCCCTGAGTCCTTCATGATGCGATCTTCTCTCTGCCCTTTCGTGCGCGGCCGCGATCCGCTGCATTAATGAATCGGCCAACGCGCGGGGAGAGGCGGTTTGCGTATTGGGCGCGGATCCGCATCTCAATTAGTC	2
TAGCTGTCCCTCTTCTCTTATGGAGATCCCTCGACCTGCAGCTCGAGCGGAAGTGCAGAACCAATGCATGCGGCCGCGAAGACAGCCCTGAGTCCTTCATGCTGCACTCCTCTCTCTGCGCTTTCGTGCGCGGCCGCGATCCGCTGCATTAATGAATCGGCCAACGCGCGGGGAGAGGCGGTTTGCGTATTGGGCGCGGATCCGCATCTCAATTAGTC	2
TAGCTGCCCCTCTTCTCTTATGGAGATCCCTCGACCTGCAGCTCGAGCGGAAGTGCAGAACCAATGCATGCGGCCGCGAAGACAGCCCTGAGTCCTTCATGGTGCGCTCGTCTCTCTGCGCTTTCGTGCGCGGCCGCGATCCGCTGCATTAATGAATCGGCCAACGCGCGGGGAGAGGCGGTTTGCGTATTGGGCGCGGATCCGCATCTCAATTAGTC	2
TAGCTGTCCCTCTTCTCTTATGGAGATCCCTCGACCTGCAGCTCGAGCGGAAGTGCAGAACCAATGCATGCGGCCGCGAAGACAGCCCTGAGTCCCTCATGCTGCGCTCTTCTCTCTGCCCTTTCGTGCGCGGCCGCGATCCGCTGCATTAATGAATCGGCCAACGCGCGGGGAGAGGCGGTTTGCGTATTGGGCGCGGATCCGCATCTCAATTAGTC	2
TAGCTGTCCCTCTTCTCTTATGGAGATCCCTCGACCTGCAGCTCGAGCGGAAGTGCAGAACCAATGCATGCGGCCGCGAAGACAGCCCTGAGTCCTTCATGCTGCGCTCGTCTCTCTGCCTTTCGTGCGCGGCCGCGATCCGCTGCATTAATGAATCGGCCAACGCGCGGGGAGAGGCGGTTTGCGTATTGGGCGCGGATCCGCATCTCAATTAGTC	2
TAGCTGTCCCTCTTCTCTTATGGAGATCCCTCGACCTGCAGCTCGAGCGGAAGTGCAGAACCAATGCATGCGGCCGCGAAGACAGCCCTGAGTCCTTCATGTTGCGCTCTTCTCTCTGCCCTTTCGTGCGCGGCCGCGATCCGCTGCGTTAATGAATCGGCCAACGCGCGGGGAGAGGCGGTTTGCGTATTGGGCGCGGATCCGCATCTCAATTAGTC	2
TAGCTGTCCCTCTTCTCTTATGGAGATCCCTCGACCTGCAGCTCGAGCGGAAGTGCAGAACCAATGCATGCGGCCGCGAAGACAGCCCTGAGTCCTTCATGCTGCGCTCCTCTCTCTGCGCTTTCGTGCGCGGCCGCGATCCGCTGCATTAATGAATCGGCCAACGCGCGGGGAGAGGCGGTTTGCGTATTGGGCGCGGATCCGCTTCTCAATTAGTC	2
TAGCTGTCCCTCTTCTCTTATGGAGATCCCTCGACCTGCAGCTCGAGCGGAAGTGCAGAACCAATGCATGCGGCCGCGAAGACAGCCCTGAGTCCTTATGTTGCGCTCTTCTCTCTGCCCTTTCGTGCGCGGCCGCGATCCGCTGCATTAATGAATCGGCCAACGCGCGGGGAGAGGCGGTTTGCGTATTGGGCGCGGATCCGCATCTCAATTAGTC	2
TAGCTGTCCCTCTTCTCTTATGGAGATCCCTCGACCTGCAGCTCGAGCGGAGGTGCAGAACCAATGCATGCGGCCGCGAAGACAGCCCTGAGTCCTTCATGGTGCGCTCTTCTCTCTGCCCTTTCGTGCGCGGCCGCGATCCGCTGCATTAATGAATCGGCCAACGCGCGGGGAGAGGCGGTTTGCGTATTGGGCGCGGATCCGCATCTCAATTAGTC	2
TAGCTGTCCCTCTTCTCTTATGGAGATCCCTCGACCTGCAGCTCGAGCGGAAGTGCAGAACCAATGCATGCGGCCGCGAAGACAGTCCTGAGTCCTTCATGTTGCGCTCTTCTCTCTGCCCTTTCGTGCGCGGCCGCGATCCGCTGCATTAATGAATCGGCCAACGCGCGGGGAGAGGCGGTTTGCGTATTGGGCGCGGATCCGCATCTCAATTAGTC	2
TAGCTGTCCCTCTTCTCTTATGGAGATCCCTCGACCTGCAGCTCGAGCGGAAGTGCAGAACCAATGCATGCGGCCGCGAAGACAGCCCTGAGTCCTTCATGCTGCGCTCTTCTCTCTGCCCTTTCGTGCGCGGCCGCGATCCGCTGCATTAACGAATCGGCCAACGCGCGGGGAGAGGCGGTTTGCGTATTGGGCGCGGATCCGCATCTCAATTAGTC	2
TAGCTGTCCCTCTTCTCTTATGGAGATCCCTCGACCTGCAGCTCGAGCGGAAGTGCAGAACCAATGCATGCGGCCGCGAAGACAGCCCTGAGTACTTCATGTTGCGCTCTTCTCTCTGCGCTTTCGTGCGCGGCCGCGATCCGCTGCATTAATGAATCGGCCAACGCGCGGGGAGAGGCGGTTTGCGTATTGGGCGCGGATCCGCATCTCAATTAGTC	2
TAGCTGTCCCTCTTCTCTTATGGAGATCCCTCGACCTGCAGCTCGAGCGGAAGTGCAGAACCAATGCATGCGGCCGCGAAGACAGCCCTGAGTCCTTCATGTTGCGCTCTTCTCTCTGCGCTTTCGTGCGCGGCCGCGATCCGCTGCATTAATGAATCGGCCAACGCGCGGGGAGAGGCGGTTTGCGTATTGGGCGCGGATCCGCGTCTCAATTAGTC	2
TAGCTGTCCCTCTTCTCTTATGGAGATCCCTCGACCTGCAGCTCGAGCGGAAGTGCAGAACCAATGCATGCGGCCGCGAAGACAGCCCTGAGTCCTTCATGTTGGCTCTTCTCTCTGCCCTTTCGTGCGCGGCCGCGATCCGCTGCATTAATGAATCGGCCAACGCGCGGGGAGAGGCGGTTTGCGTATTGGGCGCGGATCCGCATCTCAATTAGTC	2
TAGCTGTCCCTCTTCTCTTATGGAGATCCCTCGACCTGCAGCTCGAGCGGAAGTGCAGAACCAATGCATGCGGCCGCGAAGACAGCCCTGAGTCCTTCATGTGCGCTCCTCTCTCTGCCCTTTCGTGCGCGGCCGCGATCCGCTGCATTAATGAATCGGCCAACGCGCGGGGAGAGGCGGTTTGCGTATTGGGCGCGGATCCGCATCTCAATTAGTC	2
TAGCTGTCCCTCTTCTCTTATGGAGATCCCTCGACCTGCAGCTCGAGCGGAAGTGCAGAACCAATGCATGCGGCCGCGAAGACAGCCCTGGGTCCTTCATGCTGCGCTCCTCTCTCTGCGCTTTCGTGCGCGGCCGCGATCCGCTGCATTAATGAATCGGCCAACGCGCGGGGAGAGGCGGTTTGCGTATTGGGCGCGGATCCGCATCTCAATTAGTC	2
TAGCTGTCCCTCTTCTCTTATGGAGATCCCTCGACCTGCAGCTCGAGCGGAAGTGCAGAACCAATGCATGCGGCCGCGAAGACAGCCCTGAGTCCTCATGTTGCGCTCTTCTCTCTGCGCTTTCGTGCGCGGCCGCGATCCGCTGCATTAATGAATCGGCCAACGCGCGGGGAGAGGCGGTTTGCGTATTGGGCGCGGATCCGCATCTCAATTAGTC	2
TAGCTGTCCCTCTTCTCTTATGGAGATCCCTCGACCTGCAGCTCGAGCGGAAGTGCAGAACCAATGCATGCGGCCGCGAAGACAGCCCTGAGTCCTTCATGATGGCTCCTCTCTCTGCCCTTTCGTGCGCGGCCGCGATCCGCTGCATTAATGAATCGGCCAACGCGCGGGGAGAGGCGGTTTGCGTATTGGGCGCGGATCCGCATCTCAATTAGTC	2
TAGCTGTCCCTCTTCTCTTATGGAGATCCCTCGACCTGCAGCTCGAGCAGAAGTGCAGAACCAATGCATGCGGCCGCGAAGACAGCCCTGAGTCCTTCATGATGCGCTCTTCTCTCTGCCCTTTCGTGCGCGGCCGCGATCCGCTGCATTAATGAATCGGCCAACGCGCGGGGAGAGGCGGTTTGCGTATTGGGCGCGGATCCGCATCTCAATTAGTC	2
TAGCTGTCCCTCTTCTCTTATGGAGATCCCTCGACCTGCAGCTCGAGCGGAAGTGCAGAACCAATGCATGCGGCCGCGAAGACAGCCCTGAGTCCTTCATGGTGCGCTGTCTCTCTGCCCTTTCGTGCGCGGCCGCGATCCGCTGCATTAATGAATCGGCCAACGCGCGGGGAGAGGCGGTTTGCGTATTGGGCGCGGATCCGCATCTCAATTAGTC	2
TAGCTGTCCCTCTTCTCTTACGGAGATCCCTCGACCTGCAGCTCGAGCGGAAGTGCAGAACCAATGCATGCGGCCGCGAAGACAGCCCTGAGTCCTTCATGGTGCGCTCTTCTCTCTGCCCTTTCGTGCGCGGCCGCGATCCGCTGCATTAATGAATCGGCCAACGCGCGGGGAGAGGCGGTTTGCGTATTGGGCGCGGATCCGCATCTCAATTAGTC	2
TAGCTGTTCCTCTTCTCTTATGGAGATCCCTCGACCTGCAGCTCGAGCGGAAGTGCAGAACCAATGCATGCGGCCGCGAAGACAGCCCTGAGTCCTTCATGCTGCGCTCTTCTCTCTGCCCTTTCGTGCGCGGCCGCGATCCGCTGCATTAATGAATCGGCCAACGCGCGGGGAGAGGCGGTTTGCGTATTGGGCGCGGATCCGCATCTCAATTAGTC	2
TAGCTGTCCCTCTTCTCTTATGGAGATCCCTCGACCTGCAGCTCGAGCGGAAGTGCAGAACCAATGCATGCGGCCGCGAAGACAGCCCTGAGTCCTTCATGTTGCGCTCTTCTCTCTGCCCTTTCGTGCGCGGCCGCGATCCGCTGCATTAATGAATCGGCCAACGCGCGGGGAGAGGCGGTTTGCGTATTGGGCGCGGGTCCGCATCTCAATTAGTC	2
TAGCTGTCCCTCTTCTCTTATGGAGATCCCTCGACCTGCAGCTCGAGCGGAAGTGCAGAACCAATGCATGCGGCCGCGAAGACAGCCCCGAGTCCTTCATGGTGCGCTCGTCTCTCTGCGCTTTCGTGCGCGGCCGCGATCCGCTGCATTAATGAATCGGCCAACGCGCGGGGAGAGGCGGTTTGCGTATTGGGCGCGGATCCGCATCTCAATTAGTC	2
TAGCTGTCCCTCTTCTCTTATGGAGATCCCTCGACCTGCAGCTCGAGCGGAAGTGCAGAACCAATGCATGCGGCCGCGAAGACAGCCCTGAGTCCTTCATGCCTGCGCTCCTCTCTCTGCGCTTTCGTGCGCGGCCGCGATCCGCTGCATTAATGAATCGGCCAACGCGCGGGGAGAGGCGGTTTGCGTATTGGGCGCGGATCCGCATCTCAATTAGTC	2
TAGCTGTCCCTCTTCTCTTATGGAGATCCCTCGACCTGCAGCTCGAGCGGAAGTGCAGAACCAATGCATGCGGCCGCGAAGACAGCCCTGAGTCCTTCATGGTGCGCTCGTCTCTCTGCGCTTTCGTGCGCGGCCGCGATCCGCTGCATTAATGAATCGGCCAACGCGCGGGGAGAGGCGGTTTGCGTATTGGGCGCGGATCCGCATCTCAATTAGTT	2
TAGCTGTCCCTCTTCTCTTATGGAGATCCCTCGACCTGCAGCTCGAGCGGAAGTGCAGAACCAATGCATGCGGCCGCGAAGACAGCCCTGAGTCCTTCATGTTGCGCTCTTCTTTCTGCCCTTTCGTGCGCGGCCGCGATCCGCTGCATTAATGAATCGGCCAACGCGCGGGGAGAGGCGGTTTGCGTATTGGGCGCGGATCCGCATCTCAATTAGTC	2
TAGCTGTCCCTCTTCTCTTATGGAGATCCCTCGACCTGCAGCTCGAGCGGAAGTGCAGAACCAATGCATGCGGCCGCGAAGACAGCCCTGAGTCCTTCATGATGCGCTCTTCTCTGCCCTTTCGTGCGCGGCCGCGATCCGCTGCATTAATGAATCGGCCAACGCGCGGGGAGAGGCGGTTTGCGTATTGGGCGCGGATCCGCATCTCAATTAGTC	2
TAGCTGTCCCTCTTCTCTTATGGAGATCCCTCGACCTGCAGCTCGAGCGGAAGTGCAGAACCAATGCATGCGGCCGCGAAGACAGCCCTGAGTCCTTCATGATGCCGCTCATCTCTCTGCGCTTTCGTGCGCGGCCGCGATCCGCTGCATTAATGAATCGGCCAACGCGCGGGGAGAGGCGGTTTGCGTATTGGGCGCGGATCCGCATCTCAATTAGTC	2
TAGCTGTCCCTCTTCTCTTATGGAGATCCCTCGACCTGCAGCTCGAGCGGAAGTGCAGAACCAATGCATGCGGCCGCGAAGACAGCCCTGAGTCCTTTCATGTTGCGCTCTTCTCTCTGCGCTTTCGTGCGCGGCCGCGATCCGCTGCATTAATGAATCGGCCAACGCGCGGGGAGAGGCGGTTTGCGTATTGGGCGCGGATCCGCATCTCAATTAGTC	2
TAGCTGTCCCTCTTCTCTTATGGAGATCCCTCGACCTGCAGCTCGAGCGGAAGTGCAGAACCAATGCATGCGGCCGCGAAGACAGCCCTGAGTCCTTCATGCTGCGCCCTCTCTCTGCGCTTTCGTGCGCGGCCGCGATCCGCTGCATTAATGAATCGGCCAACGCGCGGGGAGAGGCGGTTTGCGTATTGGGCGCGGATCCGCATCTCAATTAGTC	2
TAGCTGTCCCTCTTCTCTTATGGAGATCCCTCGACCTGCAGCTCGAGCGGAAGTGCAGAACCAATGCATGCGGCCGCGAAGACAGCCCTGAGTCCTTCATGGTGCGCTCGTCTCTCTGTGCTTTCGTGCGCGGCCGCGATCCGCTGCATTAATGAATCGGCCAACGCGCGGGGAGAGGCGGTTTGCGTATTGGGCGCGGATCCGCATCTCAATTAGTC	2
TAGCTGTCCCTCTTCTCTTATGGAGATCCCTCGACCTGCAGCTCGAGCGGAAGTGCAGAACCAATGCATGCGGCCGCGAAGACAGCCCTGAGTCCTTCATGCTGCGCTCTTCTCTCTGCCCTTTCGTGCGCGGCCGCGATCCGCTGCATTAATGAATCGGCCAACGCGCGGGGAGAGGCGGTTTGCGTATTGGGCGCGGATCCACATCTCAATTAGTC	2
TAGCTGTCCCTCTTCTCTTATGGAGATCCCTCGACCTGCAGCTCGAGCGGAAGTGCAGAACCAATGCATGCGGCCGCGAAGACAGCCCTGAGTCCTTAATGGTGCGCTCTTCTCTCTGCCCTTTCGTGCGCGGCCGCGATCCGCTGCATTAATGAATCGGCCAACGCGCGGGGAGAGGCGGTTTGCGTATTGGGCGCGGATCCGCATCTCAATTAGTC	2
TAGCTGTCCCTCTTCTCTTATGGAGATCCCTCGACCTGCAGCTCGAGCGGAAGTGCAGAACCAATGCATGCGGCCGCGAAGACAGCCCTGAGTCCTTCATGATGCGCTCTTCTCTCTGCCCTTTCGTGCGCGGCCGCGATCCGCTGCATTAATGAATCGGCCAACGCGCGGGGAGAGGCGGTTTGCGTGTTGGGCGCGGATCCGCATCTCAATTAGTC	2
TAGCTGTCCCTCTTCTCTTATGGAGATCCCTCGACCTGCAGCTCGAGCGGAAGTGCAGAACCAATGCATGCGGCCGCGAAGACAGCCCTGAGTCCTTCATGATGCGCTCATCTCTCTGCGCTTTCGTGCGCGGCCGCGATCCGCTGCATTAATGAATCGGCCAACGCGCGGGGAGAGGCGGTTTGCGTATTGGGCGCGGATCCGCATCTCAATTAGGC	2
TAGCTGTCCCTCTTCTCTTATGGAGATCCCTCGACCTGCAGCTCGAGCGGAAGTGCAGAACCAATGCATGCGGCCGCGAAGACAGCCCTGAGTCTTCATGGTGCGCTCGTCTCTCTGCGCTTTCGTGCGCGGCCGCGATCCGCTGCATTAATGAATCGGCCAACGCGCGGGGAGAGGCGGTTTGCGTATTGGGCGCGGATCCGCATCTCAATTAGTC	2
TAGCTGTCCCTCTTCTCTTATGGAGATCCCTCGACCTGCAGCTCGAGCGGAAGTGCAGAACCAATGCATGCGGCCGCGAAGACAGCCCTGAGTCCTTCATGTTGCGCTCTTCTCTCTGCGCTTTCGTGCGCGGCCGCGATCCGCTGCATTAATGAATCGGCCAACGCGCGGGGAGAGGTGGTTTGCGTATTGGGCGCGGATCCGCATCTCAATTAGTC	2
TAGCTGTCCCTCTTCTCTTATGGAGATCCCTCGACCTGCAGCTCGAGCGGAAGTGCAGAACCAATGCATGCGGCCGCGAAGACAGCCCTGAGTCCTTCATGCTGCGCTCCTCTCTCTGCGCTTTCGTGCGCGGCCGCGATCCGCTGCATTAATGAATCGGCCAACGCGCGGGGAGAGGCGGTTTGCGTATTGGGCGCGGATCCGAATCTCAATTAGTC	2
TAGCTGTCCCTCTTCTCTTATGGAGATCCCTCGACCTACAGCTCGAGCGGAAGTGCAGAACCAATGCATGCGGCCGCGAAGACAGCCCTGAGTCCTTCATGGTGCGCTCGTCTCTCTGCGCTTTCGTGCGCGGCCGCGATCCGCTGCATTAATGAATCGGCCAACGCGCGGGGAGAGGCGGTTTGCGTATTGGGCGCGGATCCGCATCTCAATTAGTC	2
TAGCTGTCCCTCTTCTCTTATGGAGATCCCTCGACCTGCAGCTCGAGCGGAAGTGCAGAACCAATGCATGCGGCCGCGAAGACAGCCCTGAGTCCTTCATGGTGCGCTATTCTCTCTGCCCTTTCGTGCGCGGCCGCGATCCGCTGCATTAATGAATCGGCCAACGCGCGGGGAGAGGCGGTTTGCGTATTGGGCGCGGATCCGCATCTCAATTAGTC	2
TAGCTGTCCCTCTTCTCTTATGGAGATCCCTCGACCTGCAGCTCGAGCGGAAGTGCAGAACCAATGCATGCGGCCGCGAAGACAGCCCTGAGTCCTTCATGATCCGCTCTTCTCTCTGCCCTTTCGTGCGCGGCCGCGATCCGCTGCATTAATGAATCGGCCAACGCGCGGGGAGAGGCGGTTTGCGTATTGGGCGCGGATCCGCATCTCAATTAGTC	2
TAGCTGTCCCTCTTCTCTTATGGAGATCCCTCGACCTGCAGCTCGAGCGGAAGTGCAGAACCAATGCATGCGGCCGCGAAGACAGCCCTGAGTCCTTCATGGTGCGCTCTTCTCTCTGCCCTTTCGTGCGCGGCCGCGATCCGCTGCATTAATGAATCGGCCAACGCGCGGGGAGAGGCGGTTTGCGTATTGGGCGCGGATCCGCATCTCAGTTAGTC	2
TAGCTGTCCCTCTTCTCTTATGGAGATCCCTCGACCTGCAGCTCGAGCGGAAGTGCAGAACCAATGCATGCGGCCGCGAAGACAGCCCTGAGTCCTTCATGGTGCGCTCGTCTCTCTGCGCTTTCGTGCGCGGCCGCGATCCGCTGCATTAATGAATCGGCCAACGCGCGGGGAGAGGCGGTTTGCGTATTGGGCGCGGATCCACATCTCAATTAGTC	2
TAGCTGTCCCTCTTCTCTTATGGAGATCCCTCGACCCGCAGCTCGAGCGGAAGTGCAGAACCAATGCATGCGGCCGCGAAGACAGCCCTGAGTCCTTCATGGTGCGCTCGTCTCTCTGCGCTTTCGTGCGCGGCCGCGATCCGCTGCATTAATGAATCGGCCAACGCGCGGGGAGAGGCGGTTTGCGTATTGGGCGCGGATCCGCATCTCAATTAGTC	2
TAGCTGTCCCTCTTCTCTTATGGAGATCCCTCGACCTGCAGCTCGAGCGGAAGTGCAGAACCAATGCATGCGGCTGCGAAGACAGCCCTGAGTCCTTCATGTTGCGCTCTTCTCTCTGCGCTTTCGTGCGCGGCCGCGATCCGCTGCATTAATGAATCGGCCAACGCGCGGGGAGAGGCGGTTTGCGTATTGGGCGCGGATCCGCATCTCAATTAGTC	2
TAGCTGTCCCTCTTCTCTTATGGAGATCCCTCGACCTGCAGCTCGAGTGGAAGTGCAGAACCAATGCATGCGGCCGCGAAGACAGCCCTGAGTCCTTCATGTTGCGCTCTTCTCTCTGCCCTTTCGTGCGCGGCCGCGATCCGCTGCATTAATGAATCGGCCAACGCGCGGGGAGAGGCGGTTTGCGTATTGGGCGCGGATCCGCATCTCAATTAGTC	2
TAGCTGTCCCTCTTCTCTTATGGAGATCCCTCGACCTGCAGCTCGAGCGGAAGTGCAGAACCAATGCATGCGGCCGCGAAGACAGCCCTGAGTCCTTCATGATGCGCTCCTCTCTCTGCCCTTTCGTGCGCGGCCGCGATCCGCTGCATTAATGAATCGGCCAACGCGCGGGGAGAGGCGGTTTGCGTATTGGGCGCGGATCCGCATCGCAATTAGTC	2
TAGCTGTCCCTCTTCTCTTATGGAGATCCCTCGACCTGCAGCTCGAGCGGAAGTGCAGAACCAATGCATGCGGCCGCGAAGACAGCCCCGAGTCCTTCATGCTGCGCTCTTCTCTCTGCCCTTTCGTGCGCGGCCGCGATCCGCTGCATTAATGAATCGGCCAACGCGCGGGGAGAGGCGGTTTGCGTATTGGGCGCGGATCCGCATCTCAATTAGTC	2
TAGCTGTCCCTCTTCTCTTATGGAGATCCCTCGACCTGCAGCTCGAGCGGAAGTGCAGAACCAATGCATGCGGCCGCGAAGACAGCCCTGAGTCCTTCATGTTGCGCTCTTCTCTCTGCCCTTTCGTGCGCGGCCGCGATCCGCTGCATTAATGAATCGGCCAACGCGCGGGGAGAGGCGGTTTGCGTATTGGGCGCGGATCCGCATCTCAATTACTC	2
TAGCTGTCCCTCTTCTCTTATGGAGATCCCTCGACCTGCAGCTCGAGCGGAAGTGCAGAACCAATGCATGCGGCCGCGAAGACAGCCCTAAGTCCTTCATGGTGCGCTCTTCTCTCTGCCCTTTCGTGCGCGGCCGCGATCCGCTGCATTAATGAATCGGCCAACGCGCGGGGAGAGGCGGTTTGCGTATTGGGCGCGGATCCGCATCTCAATTAGTC	2
TAGCTGTCCCTCTTCTCTTATGGAGATCCCTCGACCTGCAGCTCGAGCGGAAGTGCAGAACCAATGCATGCGGCCGCGAAGACAGCCCTGAGTCCTTCATGGTGCGCTCGTCTCTCTGCGCTTTCGTGCGCGGCCGCGATCCGCTGCATTAATGAATCGGCCAACGCGCGGGGAGAGGCGGTTTGCGTATTGGGTGCGGATCCGCATCTCAATTAGTC	2
TAGCTGTCCCTCTTCTCTTATGGAGATCCCTCGACCTGCAGCTCGAGCGGAAGTGCAGAACCAATGCATGCGGCCGCGAAGACAGCCCTGAGTCCTTCATGGTGCGCTTATCTCTCTGCCCTTTCGTGCGCGGCCGCGATCCGCTGCATTAATGAATCGGCCAACGCGCGGGGAGAGGCGGTTTGCGTATTGGGCGCGGATCCGCATCTCAATTAGTC	2
TAGCTGTTCCTCTTCTCTTATGGAGATCCCTCGACCTGCAGCTCGAGCGGAAGTGCAGAACCAATGCATGCGGCCGCGAAGACAGCCCTGAGTCCTTCATGATGCGCTCATCTCTCTGCGCTTTCGTGCGCGGCCGCGATCCGCTGCATTAATGAATCGGCCAACGCGCGGGGAGAGGCGGTTTGCGTATTGGGCGCGGATCCGCATCTCAATTAGTC	2
TAGCTGTCCCTCTTCTCTTATGGAGATCCCTCGACCTGCAGCTCGAGCGGAAGTGCAGAACCAATGCATGCGGCCGCGAAGACAGCCCTGAGTCCTTCATGCTGCGCTCCTCTCTCTGCGCTTTCGTGCGCGGCCGCGATCCGCTGCATTAATGAATCGGCCAACGCGCGGGGAGAGGCGGTTTGCGTATTGGGCGCGGATCCGCATCTCAATTACTC	2
TAGCTGTCCCTCTTCTCTTATGGAGATCCCTCGACCTGCAGCTCGAGCGGAAGTGCAGAACCAATGCATGCGGCCGCGAAGACAGCCCTGAGTCCTTCATGTTGCGCTCTTCTCTCTGCGCTTTCGTGCGCGGCCGCGATCCGCTGCATTAATGAATCGGCCAACGCGCGGGGAGAGGCGGGTTGCGTATTGGGCGCGGATCCGCATCTCAATTAGTC	2
TAGCTGTCCCTCTTCTCTTATGGAGATCCCTTGACCTGCAGCTCGAGCGGAAGTGCAGAACCAATGCATGCGGCCGCGAAGACAGCCCTGAGTCCTTCATGTTGCGCTCTTCTCTCTGCGCTTTCGTGCGCGGCCGCGATCCGCTGCATTAATGAATCGGCCAACGCGCGGGGAGAGGCGGTTTGCGTATTGGGCGCGGATCCGCATCTCAATTAGTC	2
TAGCTGTCCCTCTTCTCTTATGGAGATCCCTCGACCTGCAGCTCGAGCGGAAGTGCAGAACCAATGCATGCGGCCGCGAAGACAGCCCTGAGTCCTTCATGGTGCGCTCCTCTCTCTTCCCTTTCGTGCGCGGCCGCGATCCGCTGCATTAATGAATCGGCCAACGCGCGGGGAGAGGCGGTTTGCGTATTGGGCGCGGATCCGCATCTCAATTAGTC	2
TAGCTGTCCCTCTTCTCTTATGGAGATCCCTCGACCTGCAGCTCGAGCGGAAGTGCAGAACCAATGCATGTGGCCGCGAAGACAGCCCTGAGTCCTTCATGATGCGCTCATCTCTCTGCGCTTTCGTGCGCGGCCGCGATCCGCTGCATTAATGAATCGGCCAACGCGCGGGGAGAGGCGGTTTGCGTATTGGGCGCGGATCCGCATCTCAATTAGTC	2
TAGCTGTCCCTCTTCTCTTATGGAGATCCCTCGACCTGCAGCTCGAGCGGAAGTGCAGAACCAATGCATGCGGCCGCGAAGACAGCCCTGAGTCCTTCATGCTGCGCTCCTTTCTCTGCGCTTTCGTGCGCGGCCGCGATCCGCTGCATTAATGAATCGGCCAACGCGCGGGGAGAGGCGGTTTGCGTATTGGGCGCGGATCCGCATCTCAATTAGTC	2
TAGCTGTCCCTCTTCTCTTATGGAGATCCCTCGACCTGCAGCTCGAGCGGAAGTGCAGAACCAATGCATGCGGCCGCGAAGACAGCCCTGAGTCCTTCATGATGCACTCATCTCTCTGCGCTTTCGTGCGCGGCCGCGATCCGCTGCATTAATGAATCGGCCAACGCGCGGGGAGAGGCGGTTTGCGTATTGGGCGCGGATCCGCATCTCAATTAGTC	2
TAGCTGTCCCTCTTCTCTTATGGAGATCCCTCGACCTGCAGCTCGAGCGGAAGTGCAGAACCAATGCATGCGGCCGCGAAGACAGCCCTGAGTCCTTCATGTTGAGCTCTTCTCTCTGCGCTTTCGTGCGCGGCCGCGATCCGCTGCATTAATGAATCGGCCAACGCGCGGGGAGAGGCGGTTTGCGTATTGGGCGCGGATCCGCATCTCAATTAGTC	2
TAGCTGTCCCTCTTCTCTTATGGAGATCCCTCGACCTGCAGCTCGAGCGGAAGTGCAGAACCAATGCATGCGGCCGCGAAGACAGCCCTGAGTCCTTCATGCTGCTCTCTTCTCTCTGCCCTTTCGTGCGCGGCCGCGATCCGCTGCATTAATGAATCGGCCAACGCGCGGGGAGAGGCGGTTTGCGTATTGGGCGCGGATCCGCATCTCAATTAGTC	2
TAGCTGTCCCTCTTCTCTCTGCCCTTTCGTGCGCGGCCGCGATCCGCTGCATTAATGAATCGGCCAACGCGCGGGGAGAGGCGGTTTGCGTATTGGGCGCGGATCCGCATCTCAATTAGTC	2
TAGCTGTCCCTCTTCTCTTATGGAGATCCCTCGACCTGCAGCTCGAGCGGAAGTGCAGAACCAATGCATGCGGCCGCGAAGACAGCCCTGAGTCCTTCATGTTGTGCTCTTCTCTCTGCCCTTTCGTGCGCGGCCGCGATCCGCTGCATTAATGAATCGGCCAACGCGCGGGGAGAGGCGGTTTGCGTATTGGGCGCGGATCCGCATCTCAATTAGTC	2
TAGCTGTCCCTCTTCTCTTATGGAGATCCCTCGACCTGCAGCTCGAGCGGAAGTGCAGAACCAATGCATGCGGCCGCGAAGACAGCCCTGAGTCCTTCATGACGCGCTCATCTCTCTGCGCTTTCGTGCGCGGCCGCGATCCGCTGCATTAATGAATCGGCCAACGCGCGGGGAGAGGCGGTTTGCGTATTGGGCGCGGATCCGCATCTCAATTAGTC	2
TAGCTGTCCCTCTTCTCTTATGGAGATCCCTCGACCTGCAGCTCGAGCGGAAGTACAGAACCAATGCATGCGGCCGCGAAGACAGCCCTGAGTCCTTCATGTTGCGCTCTTCTCTCTGCGCTTTCGTGCGCGGCCGCGATCCGCTGCATTAATGAATCGGCCAACGCGCGGGGAGAGGCGGTTTGCGTATTGGGCGCGGATCCGCATCTCAATTAGTC	2
TAGCTGTCCCTCTTCTCTTATGGAGATCCCTCGACCTGCAGCTCGAGCGGAAGTGCAGAACCAATGCATGCGGCCGCGAAGACAGCCCTGAGTCCTTCATGGTGCGCTCTTCTCTCTGCCCTTTCGTGCGCGGTCGCGATCCGCTGCATTAATGAATCGGCCAACGCGCGGGGAGAGGCGGTTTGCGTATTGGGCGCGGATCCGCATCTCAATTAGTC	2
TAGCTGTCCCTCTTCTCTTATGGAGATCCCTCGACCTGCAGCTCGAGCGGAAGTGCAGAACCAATGCATGCGGCCGCGAAGACAGCCCTGAGTCCTCATGTTGCGCTCCTCTCTCTGCCCTTTCGTGCGCGGCCGCGATCCGCTGCATTAATGAATCGGCCAACGCGCGGGGAGAGGCGGTTTGCGTATTGGGCGCGGATCCGCATCTCAATTAGTC	2
TAGCTGTCCCTCTTCTCTTATGGAGATCCATCGACCTGCAGCTCGAGCGGAAGTGCAGAACCAATGCATGCGGCCGCGAAGACAGCCCTGAGTCCTTCATGCTGCGCTCCTCTCTCTGCGCTTTCGTGCGCGGCCGCGATCCGCTGCATTAATGAATCGGCCAACGCGCGGGGAGAGGCGGTTTGCGTATTGGGCGCGGATCCGCATCTCAATTAGTC	2
TAGCTGTCCCTCTTCTCTTATGGAGATCCCTCGACCTGCAGCTCGAGCGGAAGTGCAGAACCAATGCATGCGGCCGCGAAGACAGCCCTGAGTCCTTCATGATGCGCTCATCTCTCTGCGCTTTCGTGCGCGGCCGCGATCCGCTGCATTAATGAATCGGCCAACGCGCGGGGAGAGGCGGTTTGCGTATTGGGCACGGATCCGCATCTCAATTAGTC	2
TAGCTGTCCCTCTTCTCTTATAGAGATCCCTCGACCTGCAGCTCGAGCGGAAGTGCAGAACCAATGCATGCGGCCGCGAAGACAGCCCTGAGTCCTTCATGTTGCGCTCTTCTCTCTGCCCTTTCGTGCGCGGCCGCGATCCGCTGCATTAATGAATCGGCCAACGCGCGGGGAGAGGCGGTTTGCGTATTGGGCGCGGATCCGCATCTCAATTAGTC	2
TAGCTGTCCCTCTTCTCTTATGGAGATCCCTCGACCTGCAGCTCGAGCGGAAGTGCAGAACCAATGCATGCGGCCGCGAAGACAGCCCTGAGTCCTTCATTGTTGCGCTCTTCTCTCTGCGCTTTCGTGCGCGGCCGCGATCCGCTGCATTAATGAATCGGCCAACGCGCGGGGAGAGGCGGTTTGCGTATTGGGCGCGGATCCGCATCTCAATTAGTC	2
TAGCTGTCCCTCTTCTCTTATGGAGATCCCTCGACCTGCAGCTCGAGCGGAAGTGCAGAACCAATGCATGCGGCCGCGAAGACAGCCCTGAGTCCTTCATGTTGCGGTCTTCTCTCTGCCCTTTCGTGCGCGGCCGCGATCCGCTGCATTAATGAATCGGCCAACGCGCGGGGAGAGGCGGTTTGCGTATTGGGCGCGGATCCGCATCTCAATTAGTC	2
TAGCTGTCCCTCTTCTCTTATGGAGATCCCTCGACCTGCAGCTCGAGCGGAAGTGCAGAACCAATGCATGCGGCCGCGAAGACAGCCCTGAGTCCTTCATGATGCGCTCCTCCTCTGCCCTTTCGTGCGCGGCCGCGATCCGCTGCATTAATGAATCGGCCAACGCGCGGGGAGAGGCGGTTTGCGTATTGGGCGCGGATCCGCATCTCAATTAGTC	2
TAGCTGTCCCTCTTCTCTTATGGAGATCCCTCGACCTGCAGCTCGAGCGGAAGTGCAGAACCAATGCATGCGGCCGCGAAGACAGCCCTGAGTCCTTCATGGTGCGTCGTCTCTCTGCGCTTTCGTGCGCGGCCGCGATCCGCTGCATTAATGAATCGGCCAACGCGCGGGGAGAGGCGGTTTGCGTATTGGGCGCGGATCCGCATCTCAATTAGTC	2
TAGCTGTCCCTCTTCTCTTATGGAGATCCCGCGACCTGCAGCTCGAGCGGAAGTGCAGAACCAATGCATGCGGCCGCGAAGACAGCCCTGAGTCCTTCATGCTGCGCTCCTCTCTCTGCGCTTTCGTGCGCGGCCGCGATCCGCTGCATTAATGAATCGGCCAACGCGCGGGGAGAGGCGGTTTGCGTATTGGGCGCGGATCCGCATCTCAATTAGTC	2
TAGCTGTCCCTCTTCTCTTATGGAGATCCCTCGACCTGCGGCTCGAGCGGAAGTGCAGAACCAATGCATGCGGCCGCGAAGACAGCCCTGAGTCCTTCATGATGCGCTCATCTCTCTGCGCTTTCGTGCGCGGCCGCGATCCGCTGCATTAATGAATCGGCCAACGCGCGGGGAGAGGCGGTTTGCGTATTGGGCGCGGATCCGCATCTCAATTAGTC	2
TAGCTGTCCCTCTTCTCTTATGGAGATCCCTCGACCTGCAGCTCGAGCGGAAGTGCAGAACCAATGCATGCGGCCGCGAAGACAGCCCTGAGTCCTTCATGTTGCGCTCTTCTCTCTGCGCTTTCGTGTGCGGCCGCGATCCGCTGCATTAATGAATCGGCCAACGCGCGGGGAGAGGCGGTTTGCGTATTGGGCGCGGATCCGCATCTCAATTAGTC	2
TAGCTGTCCCTCTTCTCTTATGGAGATCCCTCGACCTGCAGCTCGAGCGGAAGTGCAGAACCAATGCATGCGGCCGCGAAGACAGCCCTGAGTCCTTCATGCTGCGCTCTTCTCTCTGCCCTTTCGTGCGCGGTCGCGATCCGCTGCATTAATGAATCGGCCAACGCGCGGGGAGAGGCGGTTTGCGTATTGGGCGCGGATCCGCATCTCAATTAGTC	2
TAGCTGTCCCTCTTCTCTTATGGAGATCCCTCGACCTGCAGCTCGAGCGGAAGTGCAGAACCAATGCATGCGGCCGCGAAGACGGCCCTGAGTCCTTCATGTTGCGCTCTTCTCTCTGCCCTTTCGTGCGCGGCCGCGATCCGCTGCATTAATGAATCGGCCAACGCGCGGGGAGAGGCGGTTTGCGTATTGGGCGCGGATCCGCATCTCAATTAGTC	2
TAGCTGTCCCTCTTCTCTCATGGAGATCCCTCGACCTGCAGCTCGAGCGGAAGTGCAGAACCAATGCATGCGGCCGCGAAGACAGCCCTGAGTCCTTCATGCTGCGCTCCTCTCTCTGCGCTTTCGTGCGCGGCCGCGATCCGCTGCATTAATGAATCGGCCAACGCGCGGGGAGAGGCGGTTTGCGTATTGGGCGCGGATCCGCATCTCAATTAGTC	2
TAGCTGTCCCTCTTCTCTTATGGAGATCCCTCGACCTGCAGCTCGAGCGGAAGTGCAGAACCAATGCATGCGGCCGCGAAGACAGCCCTGAGTCCTTCATGATGCGCTCTTCTCTCTGCCCTTTCGTGCGCGGCCGCGATCCGCTGCATTAATGAATCGGCCAACGCGCGGGGAGAGGCGGTTTGCGTATTGGGCGCGGATCCGCATCTCAATTATTC	2
TAGCTGTCCCTCTTCTCTTATGGAGATCCCTCGACCTGCAGCTCGAGCGGAAGTGCAGAACCAATGCATGCGGCCGCGAAGACAGCCCTGAGTCCTTCATGGTGCTCGTCTCTCTGCGCTTTCGTGCGCGGCCGCGATCCGCTGCATTAATGAATCGGCCAACGCGCGGGGAGAGGCGGTTTGCGTATTGGGCGCGGATCCGCATCTCAATTAGTC	2
TAGCTGTCCCTCTTCTCTTATGGAGATCCCTCGACCTGCAGCTCGAGCGGAAGTGCAGAACCAATGCATGCGGCCGCGAAGACAGCCCTGAGTCCTTCATGATGCGCTCTACTCTCTGCCCTTTCGTGCGCGGCCGCGATCCGCTGCATTAATGAATCGGCCAACGCGCGGGGAGAGGCGGTTTGCGTATTGGGCGCGGATCCGCATCTCAATTAGTC	2
TAGCTGTCCCTCTTCTCTTATGGAGATCCCTCGACCTGCAGCTCGAGCGGAAGTGCAGAACCAATGCATGCGGCCGCGAAGACAGCCCTGAGTCCTTCATGATGCGCTCTTCTCTCTGCCCTTTCGTGCGCGGCCGCGATCCGCTGCATTAATGAATCGGCCAACGCGCGGGAAGAGGCGGTTTGCGTATTGGGCGCGGATCCGCATCTCAATTAGTC	2
TAGCTGTCCCTCTTCTCTTATGGAGATCCCTCGACCTGCAGCTCGAGCGGAAGTGCAGAACCAATGCATGCGGCCGCGAAGACAGCCCTGAGTCCTTCATGCTGCGCTCTTCTCTCTGCCCTTTCGTGCGCGGCCGCGATTCGCTGCATTAATGAATCGGCCAACGCGCGGGGAGAGGCGGTTTGCGTATTGGGCGCGGATCCGCATCTCAATTAGTC	2
TAGCTGTCCCTCTTCTCTTATGGAGATCCCTCGACCTGCAGCTCGAGCGGAAGTGCAGAACCAATGCATGCGGCCGCGAAGACAGCCCTGAGTCCTTTATGTTGCGCTCTTCTCTCTGCCCTTTCGTGCGCGGCCGCGATCCGCTGCATTAATGAATCGGCCAACGCGCGGGGAGAGGCGGTTTGCGTATTGGGCGCGGATCCGCATCTCAATTAGTC	2
TAGCTGTCCCTCTTCTCTTATGGAGATCCCTCGACCTGCAGCTCGAGCGGAAGTGCAGAACCAATGCATGCGGCCGCGAAGACAGCCCTGAGTCCTCATGTTGCGCTCTTCTCTCTGCCCTTTCGTGCGCGGCCGCGATCCGCTGCATTAATGAATCGGCCAACGCGCGGGGAGAGGCGGTTTGCGTATTGGGCGCGGATCCGCATCTCAATTAGTC	2
TAGCTGTCCCTCTTCTCTTATGGAGATCCCTCGACCTGCAGCTCGAGCGGAAGTGCAGAACCAATGCATGCGGCCGCGAAGACAGCCCTGAGTCCTTCAGATGCGCTCTTCTCTCTGCCCTTTCGTGCGCGGCCGCGATCCGCTGCATTAATGAATCGGCCAACGCGCGGGGAGAGGCGGTTTGCGTATTGGGCGCGGATCCGCATCTCAATTAGTC	2
TAGCTGTCCCTCTTCTCTTATGGAGATCCCTCGACCTGCAGCTCGAGCGGAAGTGCAGAACCAATGCATGCGGCCGCGAAGACAGCCCTGAGTCCTTCATGGTGCGCTCGTCCCTCTGCGCTTTCGTGCGCGGCCGCGATCCGCTGCATTAATGAATCGGCCAACGCGCGGGGAGAGGCGGTTTGCGTATTGGGCGCGGATCCGCATCTCAATTAGTC	2
TAGCTGTCCCTCTTCTCTTATGGAGATCCCTCGACCTGCAGCTCGAGCGGAAGTGCAGAACCAATGCATGCGGCCGCGAAGACAGCCCTGAGTCCTTCATGGTGCGCCGTCTCTCTGCGCTTTCGTGCGCGGCCGCGATCCGCTGCATTAATGAATCGGCCAACGCGCGGGGAGAGGCGGTTTGCGTATTGGGCGCGGATCCGCATCTCAATTAGTC	2
TAGCTGTCCCTCTTCTCTTATGGAGATCCCTCGACCTGCAGCTCGAGCGGAAGTGCAGAACCAATGCATGCGGCCGCGAAGACAGCCCTGAGTCCTTCATGCTGCGCTCTTCTCTCTGCCCTTTCGTGCGCGGCCGCGATCCGCTGCATTAATGAATCGGCCAACGCGCGGGGAGAGGCGGTTTGCGTATTGGGTGCGGATCCGCATCTCAATTAGTC	2
TAGCTGTCCCTCTTCTCTTATGGAGATCCCTCGACCTGCAGCTCGAGCGGAAGTGCAGAACCAATGCATGCGGCCGCGAAGACAGCCCTGAGTCCTTCTGTTGCGCTCTTCTCTCTGCCCTTTCGTGCGCGGCCGCGATCCGCTGCATTAATGAATCGGCCAACGCGCGGGGAGAGGCGGTTTGCGTATTGGGCGCGGATCCGCATCTCAATTAGTC	2
TAGCTGTCCCTCTTCTCTTATGGAGATCCCTCGACCTGCAGCTCGAGCGGAAGTGCAGAACCAATGCATGCGGCCGCGAAGACAGCCCTGAGTCCTTCATGGTGCGCTCTTCTTCTGCCCTTTCGTGCGCGGCCGCGATCCGCTGCATTAATGAATCGGCCAACGCGCGGGGAGAGGCGGTTTGCGTATTGGGCGCGGATCCGCATCTCAATTAGTC	2
TAGCTGTCCCTCTTCTCTTATGGAGATCCCTCGACCTGCAGCTCGAGCGGAAGTGCAGAACCAATGCATGCGGCCGCGAAGACAGCCCTGAGTCCATCATGCTGCGCTCCTCTCTCTGCGCTTTCGTGCGCGGCCGCGATCCGCTGCATTAATGAATCGGCCAACGCGCGGGGAGAGGCGGTTTGCGTATTGGGCGCGGATCCGCATCTCAATTAGTC	2
TAGCTGTCCCTCTTCTCTTATGGAGATCCCTCGACCTGCAGCTCGAGCGGAAGTGCAGAACCAATGCATGCGGCCGCGAAGACAGCCCTGAGTCCTTCATGGTGCGCTCATCTCTCTGCCCTTCGTGCGCGGCCGCGATCCGCTGCATTAATGAATCGGCCAACGCGCGGGGAGAGGCGGTTTGCGTATTGGGCGCGGATCCGCATCTCAATTAGTC	2
TAGCTGTCCCTCTTCTCTTATGGAGATCCCTCGACCTGCAGCTCGAGCGGAAGTGCAGAACCAATGCATGCGGCCGCGAAGACAGCCCTGAGTCCTTCATGTTGCGCTTCTCTCTGCCCTTTCGTGCGCGGCCGCGATCCGCTGCATTAATGAATCGGCCAACGCGCGGGGAGAGGCGGTTTGCGTATTGGGCGCGGATCCGCATCTCAATTAGTC	2
TAGCTGTCCCTCTTCTCTTATGGAGATCCCTCGACCTGCAGCTCGAGCGGAAGTGCAGAACCAATGCATGCGGCCGCGAAGACAGCCCTGAGTCCTTCATGGTGCGCTCTTCTCTCTGCCCTTTCGTGCGCGGCCGCGATCCGCTGCATTAATGAATCGGCCAACGCGCGGGGAGAGGCGGTTTGCGTATTGGGCGCGGGTCCGCATCTCAATTAGTC	2
TAGCTGTCCCTCTTCTCTTATGGAGATCCCTCGACCTGCAGCTCGAGCGGAAGTGCAGAACCAATGCATGCGGCCGCGAAGACAGCCCTGAGTCCTTCATGGTGCGCTCCTCTCTCTGCCCTTCGTGCGCGGCCGCGATCCGCTGCATTAATGAATCGGCCAACGCGCGGGGAGAGGCGGTTTGCGTATTGGGCGCGGATCCGCATCTCAATTAGTC	2
TAGCTGTCCCTCTTCTCTTATGGAGATCCCTCGACCTGCAGCTCGAGCGGAAGTGCAGAACCAATGCATGCGGCCGCGAAGACAGCCCTGAGTCCTTCATGTTGCGCTCTTCTCTCTGCGCTTTCGTGCGCGGCCGTGATCCGCTGCATTAATGAATCGGCCAACGCGCGGGGAGAGGCGGTTTGCGTATTGGGCGCGGATCCGCATCTCAATTAGTC	2
TAGCTGTCCCTCTTCTCTTATGGAGATCCCTCGACCTGCAGCTCGGGCGGAAGTGCAGAACCAATGCATGCGGCCGCGAAGACAGCCCTGAGTCCTTCATGATGCGCTCTTCTCTCTGCCCTTTCGTGCGCGGCCGCGATCCGCTGCATTAATGAATCGGCCAACGCGCGGGGAGAGGCGGTTTGCGTATTGGGCGCGGATCCGCATCTCAATTAGTC	2
TAGCTGTCCCTCTTCTCTTATGGAGATCCCTCGACCTGCAGCTCGAGCGGAAGTGCAGAACCAATGCATGCGGCCGCGAAGACAGCCCTGAGTCCTTCATGTTGCGCTCTTCTCTCTGCCCTTTCGTGCGCGACCGCGATCCGCTGCATTAATGAATCGGCCAACGCGCGGGGAGAGGCGGTTTGCGTATTGGGCGCGGATCCGCATCTCAATTAGTC	2
TAGCTGTCCCTCTTCTCTTATGGAGATCCCTCGACCTGCAGCTCGAGCGGTAGTGCAGAACCAATGCATGCGGCCGCGAAGACAGCCCTGAGTCCTTCATGCTGCGCTCCTCTCTCTGCGCTTTCGTGCGCGGCCGCGATCCGCTGCATTAATGAATCGGCCAACGCGCGGGGAGAGGCGGTTTGCGTATTGGGCGCGGATCCGCATCTCAATTAGTC	2
TAGCTGTCCCTCTTCTCTTATGGAGATCCCTCGACCTGCAGCTCGAGCGGAAGTGCAGAACCAATGCATGCGGCCGCAAAGACAGCCCTGAGTCCTTCATGGTGCGCTCTTCTCTCTGCCCTTTCGTGCGCGGCCGCGATCCGCTGCATTAATGAATCGGCCAACGCGCGGGGAGAGGCGGTTTGCGTATTGGGCGCGGATCCGCATCTCAATTAGTC	2
TAGCTGTCCCTCTTCTCTTATGGAGATCCCTCGACCTGCAGCTCGAGCGGAAGCGCAGAACCAATGCATGCGGCCGCGAAGACAGCCCTGAGTCCTTCATGTTGCGCTCTTCTCTCTGCGCTTTCGTGCGCGGCCGCGATCCGCTGCATTAATGAATCGGCCAACGCGCGGGGAGAGGCGGTTTGCGTATTGGGCGCGGATCCGCATCTCAATTAGTC	2
TAGCTGTCCCTCTTCTCTTATGGAGATCCCTCGACCTGCAGCTCGAGCGGAAGTGCAGAACCAATGCATGCGGCCGCGAAGACAGCCCTGAGTCCTTCATGGTGCGCTCTTCTCTCTGCCCTTTCGTGCGCGGCCGCGATCCGCTGCATTAATGAATCGGCCAACGCGCGGGGAGAGGCGGTTTGCGTATTGGGCGCGGATCCGCATCTCAATTAGTT	2
TAGCTGTCCCTCTTCTCTTATGGAGATCCCTCGACCTGCAGCTCGAGCGGAAGCGCAGAACCAATGCATGCGGCCGCGAAGACAGCCCTGAGTCCTTCATGCTGCGCTCCTCTCTCTGCGCTTTCGTGCGCGGCCGCGATCCGCTGCATTAATGAATCGGCCAACGCGCGGGGAGAGGCGGTTTGCGTATTGGGCGCGGATCCGCATCTCAATTAGTC	2
TAGCTGTCCCTCTTCTCTTATGGAGATCCCTCGACCTGCAGCTCGAGCGGAAGTGCAGAACCAATGCATGCGGCCGCGAAGACAGCCCTGAGTCCTTCATGCTGCGCTCTTCTCTGCCCTTTCGTGCGCGGCCGCGATCCGCTGCATTAATGAATCGGCCAACGCGCGGGGAGAGGCGGTTTGCGTATTGGGCGCGGATCCGCATCTCAATTAGTC	2
TAGCTGTCCCTCTTCTCTTATGGAGATCCTCGACCTGCAGCTCGAGCGGAAGTGCAGAACCAATGCATGCGGCCGCGAAGACAGCCCTGAGTCCTTCATGATGCGCTCATCTCTCTGCGCTTTCGTGCGCGGCCGCGATCCGCTGCATTAATGAATCGGCCAACGCGCGGGGAGAGGCGGTTTGCGTATTGGGCGCGGATCCGCATCTCAATTAGTC	2
TAGCTGTCCCTCTTCTCTTATGGAGATCCCTCGACCTGCAGCTCGAGCGGAAGTGCAGAACCAATGCATGCGGCCGCGAAGACAGCCCTGAGTCCTCATGGTGCGCTCTTCTCTCTGCCCTTTCGTGCGCGGCCGCGATCCGCTGCATTAATGAATCGGCCAACGCGCGGGGAGAGGCGGTTTGCGTATTGGGCGCGGATCCGCATCTCAATTAGTC	2
TAGCTGTCCCTCTTCTCTTATGGAGATCCCTCGACCTGCAGCTCGAGCGGAAGTGCAGAACCAATGCATGCGGCCGCGAAGACAGCCCTGAGTCCTTCATGCTGCGCTCTTCTCTTTGCCCTTTCGTGCGCGGCCGCGATCCGCTGCATTAATGAATCGGCCAACGCGCGGGGAGAGGCGGTTTGCGTATTGGGCGCGGATCCGCATCTCAATTAGTC	2
TAGCTGTCCCTCTTCTCTTATGGAGATCCCTCGACCTGCAGCTCGAGCGGAAGTGCAGAACCAATGCATGCGGCCGCGAAGACAGCCCTGAGTCCTTCATGCTGCGCTCCTCTCTCTGCCCTTTCGTGTGCGGCCGCGATCCGCTGCATTAATGAATCGGCCAACGCGCGGGGAGAGGCGGTTTGCGTATTGGGCGCGGATCCGCATCTCAATTAGTC	2
TAGCTGTCCCTCTTCTCTTATGGAGATCCCTCGACCTGCAGCTCGAGCGGAAGTGCAGAACCAATGCATGCGGCCGCGAAGACAGCCCTGAGTCCTCATGCTGCGCTCTTCTCTCTGCCCTTTCGTGCGCGGCCGCGATCCGCTGCATTAATGAATCGGCCAACGCGCGGGGAGAGGCGGTTTGCGTATTGGGCGCGGATCCGCATCTCAATTAGTC	2
TAGCTGTCCCTCTTCTCTTATGGAGATCCCTCGACCTGCAGCTCGAGCGGAAGTGCAGAACCAATGCATGCGGCCGCGAAGACAGCCCTGAGTCCTTCATGATGTGCTCCTCTCTCTGCCCTTTCGTGCGCGGCCGCGATCCGCTGCATTAATGAATCGGCCAACGCGCGGGGAGAGGCGGTTTGCGTATTGGGCGCGGATCCGCATCTCAATTAGTC	2
TAGCTGTCCCTCTTCTCTTATGGAGATCCCTCGACCTGCAGCTCGAGCGGAAGTGCAGAACCAATGCATGCGGCCGCGAAGACAGCCCTGAGTCCTTCATGTTGCGCTCTTCTCTCTGCGCTTTCGTGCGTGGCCGCGATCCGCTGCATTAATGAATCGGCCAACGCGCGGGGAGAGGCGGTTTGCGTATTGGGCGCGGATCCGCATCTCAATTAGTC	2
TAGCTGTCCCTCTTCTCTTATGGAGATCCCTCGACCTGCAGCTCGAGCGGAAGTGCAGAACCAATGCATGCGGCCGCGAAGACAGCCCTGAGTCCTTCATGGTACGCTCTTCTCTCTGCCCTTTCGTGCGCGGCCGCGATCCGCTGCATTAATGAATCGGCCAACGCGCGGGGAGAGGCGGTTTGCGTATTGGGCGCGGATCCGCATCTCAATTAGTC	2
TAGCTGTCCCTCTTCTCTTATGGAGATCCCTCGACCTGCAGCTCGAGCGGAAGTGCAGAACCAATGCATGCGGCCGCGAAGACAGCCCTGAGTCCTTCATGTTGCTCTCCTCTCTCTGCCCTTTCGTGCGCGGCCGCGATCCGCTGCATTAATGAATCGGCCAACGCGCGGGGAGAGGCGGTTTGCGTATTGGGCGCGGATCCGCATCTCAATTAGTC	2
TAGCTGTCCCTCTTCTCTTATGGAGATCCCTCGACCTGCAGCTCGAGCGGAAGTGCAGAACCAATGCATGCGGCCGCGAAGACAGCCCTGAGTCCTTCATGCTGCGCTCTTCTTCTGCCCTTTCGTGCGCGGCCGCGATCCGCTGCATTAATGAATCGGCCAACGCGCGGGGAGAGGCGGTTTGCGTATTGGGCGCGGATCCGCATCTCAATTAGTC	2
TAGCTGTCCCTCTTCTCTTATGGAGATCCCTCGACCTGCAGCTCGAGCGGAAGTGCAGAACCAATGCATGCGGCCGCGAAGACAGCCCTGAGTCCTTCATGTCGCGCTCTTCTCTCTGCCCTTTCGTGCGCGGCCGCGATCCGCTGCATTAATGAATCGGCCAACGCGCGGGGAGAGGCGGTTTGCGTATTGGGCGCGGATCCGCATCTCAATTAGTC	2
TAGCTGTCCCTCTTCTCTTATGGAGATCCCTCGACCTGCAGCTCGAGCGGAAGTGCAGAACCAATGCATGCGGCCGCGAAGACAGCCCTGAGTCCTTCATGCTGCGCTCCTCCTCTGCCTTTCGTGCGCGGCCGCGATCCGCTGCATTAATGAATCGGCCAACGCGCGGGGAGAGGCGGTTTGCGTATTGGGCGCGGATCCGCATCTCAATTAGTC	2
TAGCTGTCCCTCTTCTCTTATGGAGATCCCTCGACCTGCAGCTCGAGCGGAAGTGCAGAACCAATGCATGCGGCCGCGAAGACAGCCCTGAGTCCTTCATGATGCGCTCTTCTCTCTGCCCTTTCGTGCGCGGCCGCGATCCGCTGCATTAATGAATCGGCCAGCGCGCGGGGAGAGGCGGTTTGCGTATTGGGCGCGGATCCGCATCTCAATTAGTC	2
TAGCTGTCCCTCTTCTCTTATGGAGATCCCTCGACCTGCAGCTCGAGCGGAAGTGCAGAACCAATGCATGCGGCCGCGAAGACAGCCCTGAGTCCTTCATGCTGCGCTCTTCTCTCTGCCCTTTCGTGTGCGGCCGCGATCCGCTGCATTAATGAATCGGCCAACGCGCGGGGAGAGGCGGTTTGCGTATTGGGCGCGGATCCGCATCTCAATTAGTC	2
TAGCTGTCCCTCTTCTCTTATGGAGATCCCTCGACCTGCAGCTCGAGCGGAAGTGCAGAACCAATGCATGCGGCCGCGAAGACAGCCCTGAGTCCTCCATGATGCGCTCTTCTCTCTGCCCTTTCGTGCGCGGCCGCGATCCGCTGCATTAATGAATCGGCCAACGCGCGGGGAGAGGCGGTTTGCGTATTGGGCGCGGATCCGCATCTCAATTAGTC	2
TAGCTGTCCCTCTTCTCTTATGGAGATCCCTCGACCTGCAGCTCGAGCGGAAGTGCAGAACCAATGCATGCGGCCGCGAAGACAGCCCTGAGTCCTTCATGTTGCGCTCTTCTCTCTGCGCTTTCGTGCGCGGCCGCGATCCGCTGCATTAATGAATCGGCCAACGCGCGGGGAGAGGCGGTTTGCGTATTGGGCGCGGAGCCGCATCTCAATTAGTC	2
TAGCTGTCCCTCTTCTCTTATGGAGATCCCTCGACCTGCAGCTCGAGCGGAAGTGCAGAACCAATGCATGCGGCCGCGAAGACAGCCCTGAGTCCTTCATGCTGCGATCTTCTCTCTGCCCTTTCGTGCGCGGCCGCGATCCGCTGCATTAATGAATCGGCCAACGCGCGGGGAGAGGCGGTTTGCGTATTGGGCGCGGATCCGCATCTCAATTAGTC	2
TAGCTGTCCCTCTTCTCTTATGGAGATCCCTCGACCTGCAGCTCGAGCGGAAGTGCAGAACCAATGCATGCGGCCGCGAAGACAGCCCTGAGTCCTTCATGTTGCGCTCTTCTCTCTGCCCTTTCGTGCGCGGCCGCGATCCGCTGCATTAATGAATCGGCCAACGCGCGGGGAGAGGCGGTTTGCGTATTGGGCGCGGATCCGCATCTAAATTAGTC	2
TAGCTGTCCCTCTTCTCTTATGGAGATCCCTCGACCTGCAGCTCGAGCGGAAGTGCAGAACCAATGCATGCGGCCGCGAAGACAGCCCTGAGTCCTTCTTGCTGCGCTCCTCTCTCTGCCCTTTCGTGCGCGGCCGCGATCCGCTGCATTAATGAATCGGCCAACGCGCGGGGAGAGGCGGTTTGCGTATTGGGCGCGGATCCGCATCTCAATTAGTC	2
TAGCTGTCCCTCTTCTCTTATGGAGACCCCTCGACCTGCAGCTCGAGCGGAAGTGCAGAACCAATGCATGCGGCCGCGAAGACAGCCCTGAGTCCTTCATGTTGCGCTCTTCTCTCTGCGCTTTCGTGCGCGGCCGCGATCCGCTGCATTAATGAATCGGCCAACGCGCGGGGAGAGGCGGTTTGCGTATTGGGCGCGGATCCGCATCTCAATTAGTC	2
TAGCTGTCCCTCTTCTCTTATGGAGATCCCTCGACCTGCAGCTCGAGCGGAAGTGCAGAACCAATGCATGCGGCCGCGAAGACAGCCCTGAGTCCTTCATGCTGCGCTCTTCTCTCTGCCCTTTCGTGCGCGGCCGCGATCCGCTGCATTAATGAATCGGCCGACGCGCGGGGAGAGGCGGTTTGCGTATTGGGCGCGGATCCGCATCTCAATTAGTC	2
TAGCTGTCCCTCTTCTCTTATGGAGATCCCTCGACCTGCAGCTCGAGCGGAAGTGCAGAACCAATGCATGCGGCCGCGAAGACAGCCCTGAGTCCTTCATGTTGCGCTCTTCTCTCTGCGCTTTCGTGCGCGGCCGCGATCCGCTGCATTAATGAATCGGCCAACGCGCGGGGAGAGGCGGTTTGCGTATTGGGCGCGGATCCGCATCTCAATTAGGC	2
TAGCTGTCCCTCTTCTCTTATGGAGATCCCTCGACCTGCAGCTCGAGCGGAAGTGCAGAACCAATGCATGCGGCCGCGAAGACAGCCCTGAGTCCTTCATGGTGCGCTCGTCTCTCTGCGCCTTCGTGCGCGGCCGCGATCCGCTGCATTAATGAATCGGCCAACGCGCGGGGAGAGGCGGTTTGCGTATTGGGCGCGGATCCGCATCTCAATTAGTC	2
TAGCTGTCCCTCTTCTCTTATGGAGATCCCTCGACCTGCAGCTCGAGCGGAAGTGCAGAACCAATGCATGCGGCCGCGAAGACAGCCCTGAGTCCTTCATGATGCGTTCTTCTCTCTGCCCTTTCGTGCGCGGCCGCGATCCGCTGCATTAATGAATCGGCCAACGCGCGGGGAGAGGCGGTTTGCGTATTGGGCGCGGATCCGCATCTCAATTAGTC	2
TAGCTGTCCCTCTTCTCTTATGGAGATCCCTCGACCTGCAGCTCGAGCGGAAGTGCAGAACCAATGCATGCGGCCGCGAAGACAGCCCTGAGTCCTTCATGATGCGCTCATCTCTCTGCGCTTTCGTGCGCGGCCGCGATCCGCTGCATTAATGAATCGGCCAACGCGCGGGGAGAGGCGGTTTGCGTATTGGGCGCGGAGCCGCATCTCAATTAGTC	2
TAGCTGTCCCTCTTCTCTTATGGAGATCCCTCGACCTGCAGCTCGAGCGGAAGTGTAGAACCAATGCATGCGGCCGCGAAGACAGCCCTGAGTCCTTCATGGTGCGCTCTTCTCTCTGCCCTTTCGTGCGCGGCCGCGATCCGCTGCATTAATGAATCGGCCAACGCGCGGGGAGAGGCGGTTTGCGTATTGGGCGCGGATCCGCATCTCAATTAGTC	2
TAGCTGTCCCTCTTCTCTTATGGAGATCCCTCGACCTGCAGCTCGAGCGGAAGTGCAGAACCAATGCATGCGGCCGCGAAGACAGCCCTGAGTCTTCATGATGCGCTCCTCTCTCTGCCCTTTCGTGCGCGGCCGCGATCCGCTGCATTAATGAATCGGCCAACGCGCGGGGAGAGGCGGTTTGCGTATTGGGCGCGGATCCGCATCTCAATTAGTC	2
TAGCTGTCCCTCTTCTCTTATGGAGATCCCTCGACCTGCAGCTCGAGCGGAAGTGCAGAACCAATGCATGCGGCCGCGAAGACAGCCCTGAGTCCTTCATGTTGCGCTCTTCTCTCTGCCGCTTTCGTGCGCGGCCGCGATCCGCTGCATTAATGAATCGGCCAACGCGCGGGGAGAGGCGGTTTGCGTATTGGGCGCGGATCCGCATCTCAATTAGTC	2
TAGCTGTCCCTCTTCTCTTATGGAGATCCCTCGACCTGCAGCTCGAGCGGAAGTGCAGAACCAATGCATGCGGCCGCGAAGACAGCCCTGAGTCCTTCACGGTGCGCTCGTCTCTCTGCGCTTTCGTGCGCGGCCGCGATCCGCTGCATTAATGAATCGGCCAACGCGCGGGGAGAGGCGGTTTGCGTATTGGGCGCGGATCCGCATCTCAATTAGTC	2
TAGCTGTCCCTCTTCTCTTATGGAGATCCCTCGACCTGCAGCTCGAGCGGAAGTGCAGAACCAATGCATGCGGCCGCGAAGACAGCCCTGAGTCCTTCATGATGCGCTCTTCTCTCTGCCCTTTCGTGCGCGGCCGCGATCCGCTGCATTAATGAATCGGCCAACGCGCGGGGAGAGGCGGTTTGCGTATTGGGCGCGGAGCCGCATCTCAATTAGTC	2
TAGCTGTCCCTCTTCTCTTATGGAGATCCCTCGACCTGCAGCTCGAGCGGAAGTGCAGAACCAATGCATGCGGCCGCGAAGACAGCCCTGAGTCCTTCATGATGCGCTCATCTCTCTGCACTTTCGTGCGCGGCCGCGATCCGCTGCATTAATGAATCGGCCAACGCGCGGGGAGAGGCGGTTTGCGTATTGGGCGCGGATCCGCATCTCAATTAGTC	2
TAGCTGTCCCTCTTCTCTTATGGAGATCCCTCGACCTGCAGCTCGAGCGGAAGTGCAGAACCAATGCATGCGGCCGCGAAGACAGCCCTGAGTCCTTCATGGTGCGCTCTTCTCTCTGCCCTTTCGTGCGCGGCCGCGATCTGCTGCATTAATGAATCGGCCAACGCGCGGGGAGAGGCGGTTTGCGTATTGGGCGCGGATCCGCATCTCAATTAGTC	2
TAGCTGTCCCTCTTCTCTTATGGAGATCCCTCGACCTGCAGCTCGAGCGGAAGTGCAGAACCAATGCATGCGGCCGCGAAGACAGCCCTGAGTCCTTCATGTTACGCTCTTCTCTCTGCGCTTTCGTGCGCGGCCGCGATCCGCTGCATTAATGAATCGGCCAACGCGCGGGGAGAGGCGGTTTGCGTATTGGGCGCGGATCCGCATCTCAATTAGTC	2
TAGCTGTCCCTCTTCTCTTATGGAGATCCCTCGACCTGCAGCTCGAGCGGAAGTGTAGAACCAATGCATGCGGCCGCGAAGACAGCCCTGAGTCCTTCATGATGCGCTCTTCTCTCTGCCCTTTCGTGCGCGGCCGCGATCCGCTGCATTAATGAATCGGCCAACGCGCGGGGAGAGGCGGTTTGCGTATTGGGCGCGGATCCGCATCTCAATTAGTC	2
TAGCTGTCCCTCTTCTCTTATGGAGATCCCTCGACCTGCAGCTCGAGCGGAAGTGCAGAACCAATGCATGCGGCCGCGAAGACAGCCCTGAGTCCTTCATGCTGCGCTCTTCTCTCTGCCCTTTCGTGCGCGGCCGCGATCCGCTGCATTAATGAATCGGCCAACGCGCGGGGAGAGGCGGTTTGCGTATTGGGCGCGGATCCGCTTCTCAATTAGTC	2
TAGCTGTCCCTCTTCTCTTATGGAGATCCCTCGACCTGCAGCTCGAGCGGAAGTGCAGAACCAATGCATGCGGCCACGAAGACAGCCCTGAGTCCTTCATGATGCGCTCATCTCTCTGCGCTTTCGTGCGCGGCCGCGATCCGCTGCATTAATGAATCGGCCAACGCGCGGGGAGAGGCGGTTTGCGTATTGGGCGCGGATCCGCATCTCAATTAGTC	2
TAGCTGTCCCTCTTCTCTTATGGAGATCCCTCGACCTGCAGCTCGAGCGGAAGTGCAGAACCAATGCATGCGGCCGCGAAGACAGCCCTGAGTCCTTCATGATGCGCTCATCTCTCTGTGCTTTCGTGCGCGGCCGCGATCCGCTGCATTAATGAATCGGCCAACGCGCGGGGAGAGGCGGTTTGCGTATTGGGCGCGGATCCGCATCTCAATTAGTC	2
TAGCTGTCCCTCTTCTCTTATGGAGATCCCTCGACCTGCAGCTCGAGCGGAAGTGCAGAACCAACGCATGCGGCCGCGAAGACAGCCCTGAGTCCTTCATGTTGCGCTCTTCTCTCTGCGCTTTCGTGCGCGGCCGCGATCCGCTGCATTAATGAATCGGCCAACGCGCGGGGAGAGGCGGTTTGCGTATTGGGCGCGGATCCGCATCTCAATTAGTC	2
TAGCTGTCCCTCTTCTCTTATGGAGATCCCTCGACCTGCAGCTCGAGCGGAAGTGCAGAACCAATGCATGCGGCCGCGAAGACAGCCCTGAGTCCTTCATGGTGCGCTCGTCTCTCTGCGCTTTCGTGCGCGGCCGAGATCCGCTGCATTAATGAATCGGCCAACGCGCGGGGAGAGGCGGTTTGCGTATTGGGCGCGGATCCGCATCTCAATTAGTC	2
TAGCTGTCCCTCTTCTCTTATGGAGATCCCTCGACCTGCAGCTCGAGCGGAAGTGCAGAACCAATGCATGCGGCCGCGAAGACAGCCCTGAGTCCTTCATGGTGCGCTCGCCTCTCTGCGCTTTCGTGCGCGGCCGCGATCCGCTGCATTAATGAATCGGCCAACGCGCGGGGAGAGGCGGTTTGCGTATTGGGCGCGGATCCGCATCTCAATTAGTC	2
TAGCTGTCCCTCTTCTCTTATGGAGATCCCTCGACCTGCAGCTCGAGCGGAAGTGCAGAACCAATGCATGCGGCCGCGAAGACAGCCCTGAGTCCTTCATGTTCGCTCTTCTCTCTGCGCTTTCGTGCGCGGCCGCGATCCGCTGCATTAATGAATCGGCCAACGCGCGGGGAGAGGCGGTTTGCGTATTGGGCGCGGATCCGCATCTCAATTAGTC	2
TAGCTATCCCTCTTCTCTTATGGAGATCCCTCGACCTGCAGCTCGAGCGGAAGTGCAGAACCAATGCATGCGGCCGCGAAGACAGCCCTGAGTCCTTCATGGTGCGCTCGTCTCTCTGCGCTTTCGTGCGCGGCCGCGATCCGCTGCATTAATGAATCGGCCAACGCGCGGGGAGAGGCGGTTTGCGTATTGGGCGCGGATCCGCATCTCAATTAGTC	2
TAGCTGTCCCTCTTCTCTTATGGAGATCCCTCGACCTGCAGCTCGAGCGGAAGTGCAGAACCAATGCATGCGGCCACGAAGACAGCCCTGAGTCCTTCATGCTGCGCTCTTCTCTCTGCCCTTTCGTGCGCGGCCGCGATCCGCTGCATTAATGAATCGGCCAACGCGCGGGGAGAGGCGGTTTGCGTATTGGGCGCGGATCCGCATCTCAATTAGTC	2
TAGCTGTCCCTCTTCTCTTATGGAGATCCCTCGACCTGCAGCTCGAGCGGAAGTGCAGAACCAATGCATGCGGCCGCGAAGACAGCCCTGAGTCCTTCATGCTGCGCTCTTCTCTCGCCCTTTCGTGCGCGGCCGCGATCCGCTGCATTAATGAATCGGCCAACGCGCGGGGAGAGGCGGTTTGCGTATTGGGCGCGGATCCGCATCTCAATTAGTC	2
TAGCTGTCCCTCTTCTCTTATGGAGATCCCTCGACCTGCAGCTCGAGCGGAAGTGCAGAACCAATGCATGCGGCCGCGAAGACAGCCCTGAGTCCTTCATGCTGCGCTCCTCTCTCTGCCCTTTCGTGCGCGGCCGCGATCCGCTGCATTAATGAATCGGCCAACGCGCGGGGAGAGGCGGTTTGCGTATTGGGCGCGGATCCACATCTCAATTAGTC	2
TAGCTGTCCCTCTTCTCTTATGGAGATTCCTCGACCTGCAGCTCGAGCGGAAGTGCAGAACCAATGCATGCGGCCGCGAAGACAGCCCTGAGTCCTTCATGCTGCGCTCTTCTCTCTGCCCTTTCGTGCGCGGCCGCGATCCGCTGCATTAATGAATCGGCCAACGCGCGGGGAGAGGCGGTTTGCGTATTGGGCGCGGATCCGCATCTCAATTAGTC	2
TAGCTGTCCCTCTTCTCTTATGGAGATCCCTCGACCTGCAGCTCGAGCGGAAGTGCAGAACCAATGCATGCGGCCGCGAAGACAGCCCTGAGTCCTTCATGTTACGCTCTTCTCTCTGCCCTTTCGTGCGCGGCCGCGATCCGCTGCATTAATGAATCGGCCAACGCGCGGGGAGAGGCGGTTTGCGTATTGGGCGCGGATCCGCATCTCAATTAGTC	2
TAGCTGTCCCTCATCTCTTATGGAGATCCCTCGACCTGCAGCTCGAGCGGAAGTGCAGAACCAATGCATGCGGCCGCGAAGACAGCCCTGAGTCCTTCATGCTGCGCTCCTCTCTCTGCGCTTTCGTGCGCGGCCGCGATCCGCTGCATTAATGAATCGGCCAACGCGCGGGGAGAGGCGGTTTGCGTATTGGGCGCGGATCCGCATCTCAATTAGTC	2
TAGCTGTCCCTCTTCTCTTATGGAGATCCCTCGACCTGCAGCTCGAGCGGAAGTGCAGAACCAATGCATGCGGCCGCGAAGACAGCCCTGAGTCCTTCATGATGCGCTCATCTCTCGCGCTTTCGTGCGCGGCCGCGATCCGCTGCATTAATGAATCGGCCAACGCGCGGGGAGAGGCGGTTTGCGTATTGGGCGCGGATCCGCATCTCAATTAGTC	2
TAGCTGTCCCTCTTCTCTTATGGAGATCCCTCGACCTGCAGCTCGAGCGGAAGTGCAGAACCAATGCATGCGGCCGCGAAGACAGCCCTGAGTCCTTCATGCTGCGCTCTTCTCTCTGCCCTTTCGTGCGCGGCCGCGATCCGCTGCATTAATGAATCGGCCAACGCGCGGGGAGAGGCGGTTTGCGTATTGGGCGCGGATCCGCATCTCAATTATTC	2
TAGCTGTCCCTCTTCTCTTATGGAGATCCCTCGACCTGCAGCTCGAGCGGAAGTGCAGAACCAATGCATGCGGCCGCGAAGACAGCCCTGAGTCCTTCATGATGCGCTCGTCTCTCTGCCCTTTCGTGCGCGGCCGCGATCCGCTGCATTAATGAATCGGCCAACGCGCGGGGAGAGGCGGTTTGCGTATTGGGCGCGGATCCGCATCTCAATTACTC	2
TAGCTGTCCCTCTTCTCTTATGGAGATCCCTCGACCTGCAGCTCGAGCGGAAGTGCAGAACCAATGCATGCGGCCGCGAAGACAGCCCTGAGTCCTTCATGGTGCGCTCGTCTCTCTGCGCTTTCATGCGCGGCCGCGATCCGCTGCATTAATGAATCGGCCAACGCGCGGGGAGAGGCGGTTTGCGTATTGGGCGCGGATCCGCATCTCAATTAGTC	2
TAGCTGTCCCTCTTCTCTTATGGAGATCCCTCGACCTGCAGCTCGAGCGGAAGTGCAGAACCAATGCATGCGGCCGCGAAGACAGCCCTGAGTCCTTCATGATGCGCTCTTCTCTCTGCTTTTTCGTGCGCGGCCGCGATCCGCTGCATTAATGAATCGGCCAACGCGCGGGGAGAGGCGGTTTGCGTATTGGGCGCGGATCCGCATCTCAATTAGTC	2
TAGCTGTCCCTCTTCTCTTATGGAGATCCCTCGACCTGCAGCTCGAGCGGAAGTGCAGAACCAATGCATGCGGCCGCGAAGACAGCCCTGAGTCCTTCATGGTGCGCTCTTCTTTCTGCCCTTTCGTGCGCGGCCGCGATCCGCTGCATTAATGAATCGGCCAACGCGCGGGGAGAGGCGGTTTGCGTATTGGGCGCGGATCCGCATCTCAATTAGTC	2
TAGCTGTCCCTCTTCTCTTATGGAGATCCCTCGACCTGCAGCTCGAGCGGAAGTGCAGAACCAATGCATGCGGCCGCGAAGACAGCCCTGAGTCCTTCATGATGCGCTCTTCTCTCTGCCCTTTCGTGCGCGGCCGCGATCCGCTGCATTAATGAATCGGCCAACGCGCGGGGGGAGGCGGTTTGCGTATTGGGCGCGGATCCGCATCTCAATTAGTC	2
TAGCTGTCCCTCTTCTCTTATGGAGATCCCTCGACCTGCAGCTCGAGCGGAAGTGCAGAACCAATGCATGCGGCCGCGAAGACAGCCCTGAGTCCTTCATGATGCGCTCTTCTCTCTACCCTTTCGTGCGCGGCCGCGATCCGCTGCATTAATGAATCGGCCAACGCGCGGGGAGAGGCGGTTTGCGTATTGGGCGCGGATCCGCATCTCAATTAGTC	2
TAGCTGTCCCTCTTCTCTTATGGAGATCCCTCGACCTGCAGCTCGAGCGGAAGTGCAGAACCAATGCATGCGGCCGCGAAGACAGCCCTGAGTCCTTCATGGTGCGCTCGTCTCTCTGCGCTTTCGTGCGCGGCCGCGATCCGCTGCATTAATGAATCGGCCAACGCGCGGGGAGAGGCGGTTTGCGTATTAGGCGCGGATCCGCATCTCAATTAGTC	2
TAGCTGTCCCTCTTCTCTTATGGAGATCCCTCGACCTGCAGCTCGAGCGGAAGTGCAGAACCAATGCATGCGGCCGCGAAGACAGCCCTGAGTCCTTCATGATGTGCTCATCTCTCTGCGCTTTCGTGCGCGGCCGCGATCCGCTGCATTAATGAATCGGCCAACGCGCGGGGAGAGGCGGTTTGCGTATTGGGCGCGGATCCGCATCTCAATTAGTC	2
TAGCTGTCCCTCTTCTCTTATGGAGATCCCTCGACCTGCAGCTCGAGCGGAAGTGCAGAACCAATGCATGCGGCCGCGAAGACAGCCCCGAGTCCTTCATGGTGCGCTCTTCTCTCTGCCCTTTCGTGCGCGGCCGCGATCCGCTGCATTAATGAATCGGCCAACGCGCGGGGAGAGGCGGTTTGCGTATTGGGCGCGGATCCGCATCTCAATTAGTC	2
TAGCTGTCCCTCTTCTCTTATGGAGATCCCTCGACCTGCAGCTCGAGCGGAAGTGCAGAACCAATGCATGCGGCCGCGAAGACAGCCCTGAGTCCTTCATGATGCGCTCTCCTCTCTGCCCTTTCGTGCGCGGCCGCGATCCGCTGCATTAATGAATCGGCCAACGCGCGGGGAGAGGCGGTTTGCGTATTGGGCGCGGATCCGCATCTCAATTAGTC	2
TAGCTGTCCCTCTTCTCTTATGGAGATCCCTCGACCTGCAGCTCGAGCGGAAGTGCAGAACCAATGCATGCGGCCGCGAAGACAGCCCTGAGTCCTTCATGTTGCGCTCTTCTCTCTTCCCTTTCGTGCGCGGCCGCGATCCGCTGCATTAATGAATCGGCCAACGCGCGGGGAGAGGCGGTTTGCGTATTGGGCGCGGATCCGCATCTCAATTAGTC	2
TAGCTGTCCCTCTTCTCTTATGGAGATCCCTCGACCTGCAGCTCGAGCGGAAGTGCAGAACCAATGCATGCGGCCGCGAAGACAGCCCTGAGTCCTTCATGGTGCGCTCGTCTCTCTGCGCTTTCGTGCGCGGCCGCGATCCGCTGCATTAATGAATCGGCCAACGCGCGGGGAGAGGCGGTTTGCGTATCGGGCGCGGATCCGCATCTCAATTAGTC	2
TAGCTGTCCCTCTTCTCTTATGGAGATCCCTCGACCTGCAGCTCGAGCGGAAGTGCAGAACCAATGCATGCGGCCGCGAAGACAGCCCTGAGTCCTTCATGGTGCGCTCGTCTCTCTGCGCTTTCGTGCGCGGCCGCGATCCGCTGCATTAATGAATCGGCCAACGCGCGGGGAGAGGCGGTTTGCGTATTGGGCGTGGATCCGCATCTCAATTAGTC	2
TAGCTGTCCCTCTTCTCTCATGGAGATCCCTCGACCTGCAGCTCGAGCGGAAGTGCAGAACCAATGCATGCGGCCGCGAAGACAGCCCTGAGTCCTTCATGGTGCGCTCTTCTCTCTGCCCTTTCGTGCGCGGCCGCGATCCGCTGCATTAATGAATCGGCCAACGCGCGGGGAGAGGCGGTTTGCGTATTGGGCGCGGATCCGCATCTCAATTAGTC	2
TAGCTGTCCCTCTTCTCTTATGGAGATCCCTCGACCTGCAGCTCGAGCGGAAGTGCAGAACCAATGCATGCGGCCGCGAAGACAGCCCTGAGTCCTTCATGATGCGCTCATCTCTCTGCGCTTTCGTGCGCGGCCGCGATCCGCTGCATTAATGAATCGGCCAACGCGCGGGGAGAGGCGGTTTGCGTATTGGGTGCGGATCCGCATCTCAATTAGTC	2
TAGCTGTCCCTCTTCTCTTATGGAGATCCCTCGACCTGCAGCTCGAGCGGAAGTGCAGAACCAATGCATGCGGCCGCGAAGACAGCCCTGAGTCCTTCATGGTGCGCTCTTCTCTCTGCCCTTTCGTGCGCGGCCGCGATCCGCTGCATTAATGAATCGGCCAACGCGCGGGGAGAGGCGGTTTGCGTATTGGGCGCGGATCCACATCTCAATTAGTC	2
TAGCTGTCCCTCTTCTCTTATGGAGATCCCTCGACCTGCAGCTCGAGCGGAAGTGCAGAACCAATGCATGCGGCCGCGAAGACAGCCCTGAGTCCTCCATGTTGCGCTCTTCTCTCTGCGCTTTCGTGCGCGGCCGCGATCCGCTGCATTAATGAATCGGCCAACGCGCGGGGAGAGGCGGTTTGCGTATTGGGCGCGGATCCGCATCTCAATTAGTC	2
TAGCTGTCCCTCTTCTCTTATGGAGATCCCTCGACCTGCAGCTCGAGCGGAAGTGCAGAACCAATGCATGCGGCCGCGAAGACAGCCCTGAGTCCTTCATGCTGCGCTCCTCTCTCTGCGCTTTCGTGCGCGGCCGCGATCCGCTGCATTAATGAATCGGCCAACGCGCGGGGAGAGGCGGTTTGCGTATTGGGCGCGGATCCGCATCGCAATTAGTC	2
TAGCTGTCCCTCTTCTCTTATGGAGATCCCTCGACCCGCAGCTCGAGCGGAAGTGCAGAACCAATGCATGCGGCCGCGAAGACAGCCCTGAGTCCTTCATGTTGCGCTCTTCTCTCTGCGCTTTCGTGCGCGGCCGCGATCCGCTGCATTAATGAATCGGCCAACGCGCGGGGAGAGGCGGTTTGCGTATTGGGCGCGGATCCGCATCTCAATTAGTC	2
TAGCTGTCCCTCTTCTCTTATGGAGATCCCTCGACCTGCAGCTCGAGCGGAAGTGCAGAACCAATGCATGCGGCCGCGAAGACAGCCCTGAGTCCTTCATGGTGGCTCTTCTCTCTGCCCTTTCGTGCGCGGCCGCGATCCGCTGCATTAATGAATCGGCCAACGCGCGGGGAGAGGCGGTTTGCGTATTGGGCGCGGATCCGCATCTCAATTAGTC	2
TAGCTGTCCCTCTTCTCTTATGGAGATCCCTCGACCTGCAGCTCGAGCGGAAGTGCAGAACCAATGCATGCGGCCGCGAAGACAGCCCTGAGTCCTTCATGTTGCGCTCTTCTCTCTGCCCTTTCGTGCGCGGCCGCGATCCGCTGCATTAATGAATCGGCCAACGCGCGGGGAGAGGCGGTTTGCGTATTGGGCGCGGATCCGCATCTCAATAAGTC	2
TAGCTGTCCCTCTTCTCTTATGGAGATCCCTCGACCTGCAGCTCGAGCGGAAGTGCAGAACCAATGCATGCGGCCGCGAAGACAGCCCTGAGTCCTTCATGATGCGCCCTCTCTCTGCCCTTTCGTGCGCGGCCGCGATCCGCTGCATTAATGAATCGGCCAACGCGCGGGGAGAGGCGGTTTGCGTATTGGGCGCGGATCCGCATCTCAATTAGTC	2
TAGCTGTCCCTCTTCTCTTATGGAGATCCCTCGACCTGCAGCTCGAGCGGAAGTGCAGAACCAATGCATGCGGCCGCGAAGACAGCCCTGAGTCCTTCATGGTGCGCTCTTCTCTCTGCCCTTTCGTGCGCGGCCGCGATCCGCTGCATTAATGAATCGGCCAACGCGCGGGGAGAGGCGGGTTGCGTATTGGGCGCGGATCCGCATCTCAATTAGTC	2
TAGCTGTCCCTCTTCTCTTATGGAGATCCCTCGACCTGCAGCTCGAGCGGAAGTGCAGAACCAATGCATGCGGCCGCGAAGACAGCCCTGAGTCCTTCATGTTGCGCTCTTCTCTCTGCCCTTTCGTGCGCGGCCGCGATCCGCTGCATTAATGAAACGGCCAACGCGCGGGGAGAGGCGGTTTGCGTATTGGGCGCGGATCCGCATCTCAATTAGTC	2
TAGCTGTCCCTCTTCTCTTATGGAGATCCCTCGACCTGCAGCTCGAGCGGAAGTGCAGAACCAATGCATGCGGCCGCGAAGACAGCCCTGAGTCCTTCATGTTGCGCTCCTCTTTCTGCCCTTTCGTGCGCGGCCGCGATCCGCTGCATTAATGAATCGGCCAACGCGCGGGGAGAGGCGGTTTGCGTATTGGGCGCGGATCCGCATCTCAATTAGTC	2
TAGCTGTCCCTCTTCTCTTATGGAGATCCCTCGACCTGCAGCTCGAGCGGAAGTGCAGAACCAATGCATGCGGCCGCGAAGACAGCCCTGAGTCCTTCATGCTGCGCTCCTCTCTCTGCGCTTTCGTGCGCGGCCGCGATCCGCTACATTAATGAATCGGCCAACGCGCGGGGAGAGGCGGTTTGCGTATTGGGCGCGGATCCGCATCTCAATTAGTC	2
TAGCTGTCCCTCTTCTCTTATGGAGATCCCTCGACCTGCAGCTCGAGCGGAAGTGCAGAACCAATGCATGCGGCCGCGAAGACAGCCCTGAGCCTTCATGTTGCGCTCTTCTCTCTGCGCTTTCGTGCGCGGCCGCGATCCGCTGCATTAATGAATCGGCCAACGCGCGGGGAGAGGCGGTTTGCGTATTGGGCGCGGATCCGCATCTCAATTAGTC	2
TAGCTGTCCCTCTTCTCTTATGGAGATCCCTCGACCTGCAGCTCGAGCGGAAGTGCAGAACCAATGCATGCGGCCGCGAAGACAGCCCTGAGTCCTTCATGATGCGCTCTTCTCTCTGCCCTTTCGTGCGCGGCCGCGATCCGCTGCATTAATGAATCGGCCAACGCGCGGGGAGAGGCGGTTTGCGTATTGGGCGCGGATCCGCATCTCAATCAGTC	2
TAGCTGTCCCTCTTCTCTTATGGAGATCCCTCGACCTGCAGCTCGAGCGGAAGTGCAGAACCAATGCATGCGGCCGCGAAGACAGCCCTGAGCCTTCATGATGCGCTCTTCTCTCTGCCCTTTCGTGCGCGGCCGCGATCCGCTGCATTAATGAATCGGCCAACGCGCGGGGAGAGGCGGTTTGCGTATTGGGCGCGGATCCGCATCTCAATTAGTC	2
TAGCTGTCCCTCTTCTCTTATGGAGATCCCTCGACCTGCAGCTCGAGCGGAAGTGCAGAACCAATGCATGCGGCCGCGAAGACAGCCCTGAGCCCTTCATGCTGCGCTCCTCTCTCTGCGCTTTCGTGCGCGGCCGCGATCCGCTGCATTAATGAATCGGCCAACGCGCGGGGAGAGGCGGTTTGCGTATTGGGCGCGGATCCGCATCTCAATTAGTC	2
TAGCTGTCCCTCTTCTCTTATGGAGATCCCTCGACCTGCAGCTCGAGCGGAAGTGCAGAACCAATGCATGCGGCCGCGAAGACAGCCCTGAGTCCTTCATGTTGCGCTCCTCTCTCTGCCCTTCGTGCGCGGCCGCGATCCGCTGCATTAATGAATCGGCCAACGCGCGGGGAGAGGCGGTTTGCGTATTGGGCGCGGATCCGCATCTCAATTAGTC	2
TAGCTGTCCCTCTTCTCTTATGGAGATCCCTCGACCTGCAGCTCGAGCGGAAGTGCAGAACCAATGCATGCGGCCGCGAAGACAGCCCTGAGTCCTTATGCTGCGCTCGTCTCTCTGCCCTTTCGTGCGCGGCCGCGATCCGCTGCATTAATGAATCGGCCAACGCGCGGGGAGAGGCGGTTTGCGTATTGGGCGCGGATCCGCATCTCAATTAGTC	2
TAGCTGTCCCTCTTCTCTTATGGAGATCCCTCGACCTGCAGCTTGAGCGGAAGTGCAGAACCAATGCATGCGGCCGCGAAGACAGCCCTGAGTCCTTCATGATGCGCTCATCTCTCTGCGCTTTCGTGCGCGGCCGCGATCCGCTGCATTAATGAATCGGCCAACGCGCGGGGAGAGGCGGTTTGCGTATTGGGCGCGGATCCGCATCTCAATTAGTC	2
TAGCTGTCCCTCTTCTCTTATGGAGATCCCTCGACCTGCAGCTCGAGCGGAAGTGCAGAACCAATGCATGTGGCCGCGAAGACAGCCCTGAGTCCTTCATGTTGCGCTCTTCTCTCTGCCCTTTCGTGCGCGGCCGCGATCCGCTGCATTAATGAATCGGCCAACGCGCGGGGAGAGGCGGTTTGCGTATTGGGCGCGGATCCGCATCTCAATTAGTC	2
TAGCTGTCCCTCTTCTCTTATGGAGATCCCTCGACCTGCAGCTCGAGCGGAAGTGCAGAACCAATGCATGCGGCCGCGAAGACAGCCCTGAGTCCTTCATGGTGCGCTCTTCTCTCTGCCCTTTCGTGCGCGGCCGCGATCCGCTGCATTAATGAATCGGCCAACGCGCGGGGAGAGGCGGTTTGCGTATTGGGCGCGGATCCGCTTCTCAATTAGTC	2
TAGCTGTCCCTCTTCTCTTATGGAGATCCCTCGACCTGCAGCTCGAGCGGAAGTGCAGAACCAATGCATGCGGCCGCGAAGACAGCCCTGAGTCCTTCATGGTGCGCTCGTCTCTCTGCGCTTTCGTGCGCGGCCGCGATTCGCTGCATTAATGAATCGGCCAACGCGCGGGGAGAGGCGGTTTGCGTATTGGGCGCGGATCCGCATCTCAATTAGTC	2
TAGCTGTCCCTCTTCTCTTATGGAGATCCCTCGACCTGCAGCTCGAGCGGAAGTGCAGAACCAATGCATGCGGCCGCGAAGACAGCCCTGAGTCCTTCATGTTGCGCTCTTCTCTCTGCGCTTTCGTGCGCGGTCGCGATCCGCTGCATTAATGAATCGGCCAACGCGCGGGGAGAGGCGGTTTGCGTATTGGGCGCGGATCCGCATCTCAATTAGTC	2
TAGCTGTCCCTCTTCTCTTATGGAGATCCCTCGACCTGCAGCTCGAGCGGAAGTGCAGAACCAATGCATGCGGCCGCGAAGACAGCCCTGAGTCCTTCATGGTGCGCTCTTCTCTCTGCCCTTTCGTGCGCGGCCGCGATCCGCTGCATTAATGAATCGGCCAACGCGCGGGGAGAGGCGGTTTGCGTATTGGGCGCGGATCCGCATCTCGATTAGTC	2
TAGCTGTCCCTCTTCTCTTATGGAGATCCCTCGACCTGCAGCTCGAGCGGGAGTGCAGAACCAATGCATGCGGCCGCGAAGACAGCCCTGAGTCCTTCATGGTGCGCTCGTCTCTCTGCGCTTTCGTGCGCGGCCGCGATCCGCTGCATTAATGAATCGGCCAACGCGCGGGGAGAGGCGGTTTGCGTATTGGGCGCGGATCCGCATCTCAATTAGTC	2
TAGCTGTCCCTCTTCTCTTATGGAGATCCCTCGACCTGCAGCTCGAGCGGAAGTGCAGAACCAATGCATGCGGCCGCGAAGACAGCCCTGAGCCCTTCATGTTGCGCTCTTCTCTCTGCGCTTTCGTGCGCGGCCGCGATCCGCTGCATTAATGAATCGGCCAACGCGCGGGGAGAGGCGGTTTGCGTATTGGGCGCGGATCCGCATCTCAATTAGTC	2
TAGCTGTCCCTCTTCTCTCATGGAGATCCCTCGACCTGCAGCTCGAGCGGAAGTGCAGAACCAATGCATGCGGCCGCGAAGACAGCCCTGAGTCCTTCATGTTGCGCTCTTCTCTCTGCGCTTTCGTGCGCGGCCGCGATCCGCTGCATTAATGAATCGGCCAACGCGCGGGGAGAGGCGGTTTGCGTATTGGGCGCGGATCCGCATCTCAATTAGTC	2
TAGCTGTCCCTCTTCTCTTATGGAGATCCCTCGACCTGCAGCTCGAGCGGAAGTGCAGAACCAATGCATGCGGCCGCGAAGACAGCCCTGAGTCCTTCATGCTGCGCTCCTCTCTCTGCGCTTTCGTGCGCGGCCGCGATCCGCTGCATTAATGAATCGTCCAACGCGCGGGGAGAGGCGGTTTGCGTATTGGGCGCGGATCCGCATCTCAATTAGTC	2
TAGCTGTCCCTCTTCTCTTATGGAGATCCCTCGACCTGCAACTCGAGCGGAAGTGCAGAACCAATGCATGCGGCCGCGAAGACAGCCCTGAGTCCTTCATGGTGCGCTCGTCTCTCTGCGCTTTCGTGCGCGGCCGCGATCCGCTGCATTAATGAATCGGCCAACGCGCGGGGAGAGGCGGTTTGCGTATTGGGCGCGGATCCGCATCTCAATTAGTC	2
TAGCTGTCCCTCTTCTCTTATGGAGATCCCTCGACCTGCAGCTCGAGCGGAAGTGCAGAACCAATGCATGCGGCCGCGAAGACAGCCCTGAGTCCTTCATGCTGTGCTCCTCTCTCTGCCCTTTCGTGCGCGGCCGCGATCCGCTGCATTAATGAATCGGCCAACGCGCGGGGAGAGGCGGTTTGCGTATTGGGCGCGGATCCGCATCTCAATTAGTC	2
TAGCTGTCCCTCTTCTCTTATGGAGATCCCTCGACCTGCAGCTCGAGCGGAAGTGCAGAACCAATGCATGCGGCCGCGAAGACAGCCCTGAGTCCTTCATGGTGCCTCGTCTCTCTGCGCTTTCGTGCGCGGCCGCGATCCGCTGCATTAATGAATCGGCCAACGCGCGGGGAGAGGCGGTTTGCGTATTGGGCGCGGATCCGCATCTCAATTAGTC	2
TAGCTGTCCCTCTTCTCTTATGGAGATCCCTCGACCTGCAGCTCGAGCGGAAGTGCAGAACCAATGCATGCGGCCGCGAAGACAGCCCTGAGTCCTTCATGGTGCGCTCCTCTCTCTGCCCTTTCGTGCACGGCCGCGATCCGCTGCATTAATGAATCGGCCAACGCGCGGGGAGAGGCGGTTTGCGTATTGGGCGCGGATCCGCATCTCAATTAGTC	2
TAGCTGTCCCTCTTCTCTTATGGAGATCCCTCGACCTGCAGCTCGAGCGGAAGTGCAGAACCAATGCATGCGGCCGCGAAGACAGCCCTGAGTCCTTCATGTTGCGCTCTTCTCTCTCGCTTTCGTGCGCGGCCGCGATCCGCTGCATTAATGAATCGGCCAACGCGCGGGGAGAGGCGGTTTGCGTATTGGGCGCGGATCCGCATCTCAATTAGTC	2
TAGCTGTCCCTCTTCTCTTATGGAGATCCCTCGACCTGCAGCTCGAGCGGAAGTGCAGAACCAATGCATGCGGCCGCGAAGACAGCCCTGAGTCTTTCATGATGCGCTCTTCTCTCTGCCCTTTCGTGCGCGGCCGCGATCCGCTGCATTAATGAATCGGCCAACGCGCGGGGAGAGGCGGTTTGCGTATTGGGCGCGGATCCGCATCTCAATTAGTC	2
TAGCTGTCTCTCTTCTCTTATGGAGATCCCTCGACCTGCAGCTCGAGCGGAAGTGCAGAACCAATGCATGCGGCCGCGAAGACAGCCCTGAGTCCTTCATGCTGCGCTCTTCTCTCTGCCCTTTCGTGCGCGGCCGCGATCCGCTGCATTAATGAATCGGCCAACGCGCGGGGAGAGGCGGTTTGCGTATTGGGCGCGGATCCGCATCTCAATTAGTC	2
TAGCTGTCCCTCTTCTCTTATGGAGATCCCTCGACCTGCAGCTCGAGCGGAAGTGCAGAACCAATGCATGCGGCCGCGAAGACAGCCCTGAGTCCTTCATGGTGCGCTCGTCTCTCTGCGCTTTCGTGCGCGGCCGCGATCCGCTGCATTAATGAATCGGCCAATGCGCGGGGAGAGGCGGTTTGCGTATTGGGCGCGGATCCGCATCTCAATTAGTC	2
TAGCTGTCCCTCTTCTCTTATGGAGATCCCTCGACCTGCAGCTCGAGCGGAAGTGCAGAACCAATGCATGCGGCCGCGAAGACAGCCCTGAGTCCTTCATGATGCGCTGTCTCTCTGCCCTTTCGTGCGCGGCCGCGATCCGCTGCATTAATGAATCGGCCAACGCGCGGGGAGAGGCGGTTTGCGTATTGGGCGCGGATCCGCATCTCAATTAGTC	2
TAGCTGTCCCTCTTCTCTTATGGAGATCCCTCGACCTGCAGCTCGAGCGGAAGCGCAGAACCAATGCATGCGGCCGCGAAGACAGCCCTGAGTCCTTCATGATGCGCTCATCTCTCTGCGCTTTCGTGCGCGGCCGCGATCCGCTGCATTAATGAATCGGCCAACGCGCGGGGAGAGGCGGTTTGCGTATTGGGCGCGGATCCGCATCTCAATTAGTC	2
TAGCTGTCCCTCTTCTCTTATGGAGATCCCTCGACCTGCAGCTCGAGCGGAAGTGCAGAACCAATGCATGCGGCCGCGAAGACAGCCCTGAGTCCTTCATGATGCGCTCTTCTCTCTGCCCTTTCGTGCGCGGCCGCGATCCGCTGCATTAATGAATCGGCCAACGCGCGGGGAGAGGCGGTTTGCGTATTGGGCGCGGATCCGCGTCTCAATTAGTC	2
TAGCTGTCCCTCTTCTCTTATGGAGATCCCTCGACCTGCAGCTCGAGCGGAAGTGCAGAACCAATGCATGCGGCCGCGAAGACAGCCCTGAGTCCTTCATGCTGCGCTCCTCTCTCTGCCCTTTCGTGCGCGGCCGCGATCCGCTGCATTAATGAATCGGCCAACGCGCGGGGAGAGGCGGTTTGTGTATTGGGCGCGGATCCGCATCTCAATTAGTC	2
TAGCTGTCCCTCTTCTCTTATGGAGATCCCTCGACCTGCAGCTCGAGCGGAAGTGCAGAACCAATGCATGCGGCCGCGAAGACAGCCCTGAGTCCTTCATGATGCGCTCATCTCTCTGCGCTTCGTGCGCGGCCGCGATCCGCTGCATTAATGAATCGGCCAACGCGCGGGGAGAGGCGGTTTGCGTATTGGGCGCGGATCCGCATCTCAATTAGTC	2
TAGCTGTCCCTCTTCTCTTATGGAGATCCCTCGACCTGCAGCTCGAGCGGAAGTGCAGAACCAATGCATGCGGCCGCGAAGACAGCCCTGAGTCCTTCATGTTGCGCTCTTCTCTCGCCCTTTCGTGCGCGGCCGCGATCCGCTGCATTAATGAATCGGCCAACGCGCGGGGAGAGGCGGTTTGCGTATTGGGCGCGGATCCGCATCTCAATTAGTC	2
TAGCTGTCCCTCTTCTCTTATGGAGATCCCTCGACCTGCAGCTCGAGCGGAAGTGCAGAACCAATGCATGCGGCCGCGAAGACAGCCCTGATTCCTTCATGGTGCGCTCGTCTCTCTGCGCTTTCGTGCGCGGCCGCGATCCGCTGCATTAATGAATCGGCCAACGCGCGGGGAGAGGCGGTTTGCGTATTGGGCGCGGATCCGCATCTCAATTAGTC	2
TAGCTGTCCCTCTTCTCTTATGGAGATCCCTCGACCTGCAGCTCGAGCGGAAGTGCAGAACCAATGCATGCGGCCGCGAAGACAGCCCTGAGTCCTTCATGGTGCGCTCTCTCTCTGCCCTTTCGTGCGCGGCCGCGATCCGCTGCATTAATGAATCGGCCAACGCGCGGGGAGAGGCGGTTTGCGTATTGGGCGCGGATCCGCATCTCAATTAGTC	2
TAGCTGTCCCTCTTCTCTTATGGAGATCCCTCGACCTGCAGCTCGAGTGGAAGTGCAGAACCAATGCATGCGGCCGCGAAGACAGCCCTGAGTCCTTCATGTTGCGCTCTTCTCTCTGCGCTTTCGTGCGCGGCCGCGATCCGCTGCATTAATGAATCGGCCAACGCGCGGGGAGAGGCGGTTTGCGTATTGGGCGCGGATCCGCATCTCAATTAGTC	2
TAGCTGTCCCTCTTCTCTTATGGAGATCCCTCGACCTGCAGCTCGAGCGGAAGTGCAGAACCAATGCATGCGGCCGCGAAGACAGCCCTGAGTCCTTCATGATGCGCTCATCTTTCTGCGCTTTCGTGCGCGGCCGCGATCCGCTGCATTAATGAATCGGCCAACGCGCGGGGAGAGGCGGTTTGCGTATTGGGCGCGGATCCGCATCTCAATTAGTC	2
TAGCTGTCCCTCTTCTCTTATGGAGATCCCTCGACCTGCAGCTCGAGCGGAAGTGCAGAACCAATGCATGCGGCCGCGAAGACAGCCCTGAGTCCTTCATGATGCGCCCCTCTCTCTGCCCTTTCGTGCGCGGCCGCGATCCGCTGCATTAATGAATCGGCCAACGCGCGGGGAGAGGCGGTTTGCGTATTGGGCGCGGATCCGCATCTCAATTAGTC	2
TAGCTGTCCCTCTTCTCTTATGGAGATCCCTCGACCTGCAGCTCGAGCGGAAGTGCAGAACCAATGCATGCGGCCGCGAAGACAGCCCTGAGTCCTTCATGATGCGCTCATCTCTCTGCGCTTTCGTGCGCGGCCGCGATCCGCTGCATTAATGAATCGGCCAACGCGCGGGGAGAGGCGGTTTGCGTATTGGGCGTGGATCCGCATCTCAATTAGTC	2
TAGCTGTCCCTCTTCTCTTATGGAGATCCCTCGACCTGCAGCTCGAGCGGAAGTGCAGAACCGATGCATGCGGCCGCGAAGACAGCCCTGAGTCCTTCATGATGCGCTCATCTCTCTGCGCTTTCGTGCGCGGCCGCGATCCGCTGCATTAATGAATCGGCCAACGCGCGGGGAGAGGCGGTTTGCGTATTGGGCGCGGATCCGCATCTCAATTAGTC	2
TAGCTGTCCCTCTTCTCTTATGGAGATCCCTCGACCTGCAGCTCGAGCGGAAGTGCAGAACCAATGCATGCGGCCGCGAAGACAGCCCTGAGTCCTTCATGGTGCGCTCTTCTCTCTGCCCTTTCGTGCGCGGCCGCGATCCGCTGCATTAATGAATCGGCCAACGCGCGGGGAGAGGCGGTTTGCGTATTGGGCGCGGATCCGCATCTCAATAAGTC	2
TAGCTGTCCCTCTTCTCTTATGGAGATCCCTCGACCTGCAGCTCGAGCGGAAGTGCAGAACCAATGCATGCGGCCGCGAAGACAGCCCTGAGTCCTTCATGCTGCGCTGTCTCTCTGCCCTTTCGTGCGCGGCCGCGATCCGCTGCATTAATGAATCGGCCAACGCGCGGGGAGAGGCGGTTTGCGTATTGGGCGCGGATCCGCATCTCAATTAGTC	2
TAGCTGTCCCTCTTCTCTTATGGAGATCCCTCGACCTGCAGCTCGAGCGGAAGTGCAGAACCAATGCATGCGGCCGCGAAGACAGCCCTGAGTCCTTCATGATGCGCTCATCTTCTGCGCTTTCGTGCGCGGCCGCGATCCGCTGCATTAATGAATCGGCCAACGCGCGGGGAGAGGCGGTTTGCGTATTGGGCGCGGATCCGCATCTCAATTAGTC	2
TAGCTGTCCCTCTTCTCTTATGGAGATCCCTCGACCTGCAGCTCGAGCGGAAGTGCAGAACCAATGCATGCGGCCGCGAAGACAGCCCTGAGTCCTTCATGATGCGCTCATCTCTCTGCGCTTTCGTGTGCGGCCGCGATCCGCTGCATTAATGAATCGGCCAACGCGCGGGGAGAGGCGGTTTGCGTATTGGGCGCGGATCCGCATCTCAATTAGTC	2
TAGCTGTCCCTCTTCTCTTATGGAGATCCCTCGACCTGCAGCTCGAGCGGAAGTGCAGAACCAATGCATGCGGCCGCGAAGACAGCCCTGAGTCCTTCATGGTGCGCTCGTCTCTCTGCGCTTTCGTGCGCGGCCGCGATCCGCTGCATTAATGAATCGGCCAACGCGCGGGGAGAGGCGGATTGCGTATTGGGCGCGGATCCGCATCTCAATTAGTC	2
TAGCTGTCCCTCTTCTCTTATGGAGATCCCTCGACCTGCAGCTCGAGCGGAAGTGCAGAACCAATGCATGCGGCCGCGAAGACAGCCCTGAGTCCTTCATGTTGCGCTATTCTCTCTGCCCTTTCGTGCGCGGCCGCGATCCGCTGCATTAATGAATCGGCCAACGCGCGGGGAGAGGCGGTTTGCGTATTGGGCGCGGATCCGCATCTCAATTAGTC	2
TAGCTGTCCCTCTTCTCTTATGGAGATCCCTCGACCTGCAGCTCGAGCGGAAGTGCAGAACCAATGCATGCGGCCGCGAAGACAGCCCTGAGTCCTTATGATGCGCTCTTCTCTCTGCCCTTTCGTGCGCGGCCGCGATCCGCTGCATTAATGAATCGGCCAACGCGCGGGGAGAGGCGGTTTGCGTATTGGGCGCGGATCCGCATCTCAATTAGTC	2
TAGCTGTCCCTCTTCTCTTATGGAGATCCCTCGACCTGCAGCTCGAGCGGAAGTGCAGAACCAATGCATGCGGCCGCGAAGACAGCCCTGAGTCCTTCATGCTGCGCTCCTCTCTCTGCCCTTTCGTGCGCGGCCGCGATCCGCTGCATTAATGAATCGGCCAACGCGCGGGGAGAGGCGGTTTGCGTATTGGGCGCGGATCCGCATCTCAATGAGTC	2
TAGCTGTCCCTCTTCTCTTATGGAGATCCCTCGACCTGCAGCTCGAGCGGAAGTGCAGAACCAATGCATGCGGCCGCGAAGACAGCCCTGAGTCCTTCATGTTGCGCTCTTCTCTCTGCGCTTTCGTGCGCGGCCGCGATCCGCTGCATTAATGAATCGCCCAACGCGCGGGGAGAGGCGGTTTGCGTATTGGGCGCGGATCCGCATCTCAATTAGTC	2
TAGCTGTCCCTCTTCTCTTATGGAGATCCCTCGACCTGCAGCTCGAGCGGAAGTGCAGAACCAATGCATGCGGCCGCGAAGACGGCCCTGAGTCCTTCATGATGCGCTCATCTCTCTGCGCTTTCGTGCGCGGCCGCGATCCGCTGCATTAATGAATCGGCCAACGCGCGGGGAGAGGCGGTTTGCGTATTGGGCGCGGATCCGCATCTCAATTAGTC	2
TAGCTGTCCCTCTTCTCATATGGAGATCCCTCGACCTGCAGCTCGAGCGGAAGTGCAGAACCAATGCATGCGGCCGCGAAGACAGCCCTGAGTCCTTCATGGTGCGCTCGTCTCTCTGCGCTTTCGTGCGCGGCCGCGATCCGCTGCATTAATGAATCGGCCAACGCGCGGGGAGAGGCGGTTTGCGTATTGGGCGCGGATCCGCATCTCAATTAGTC	2
TAGCTGTCCCTCTTCTCTTATGGAGATCCCTCGACCTGCAGCTCGAGCGGAAGTGCAGAACCAATGCATGCGGCCGCGAAGACAGCCCTGAGTCCTTATGGTGCGCTCTTCTCTCTGCCCTTTCGTGCGCGGCCGCGATCCGCTGCATTAATGAATCGGCCAACGCGCGGGGAGAGGCGGTTTGCGTATTGGGCGCGGATCCGCATCTCAATTAGTC	2
TAGCTGTCCCTCTTCTCTTATGGAGATCCCTCGACCTGCAGCTCGAGCGGAAGTGCAGAACCAATGCATGCGGCCGCGAAGACAGCCCTGAGTCCTTCATGGTGCGCTCGTCTCTCGCGCTTTCGTGCGCGGCCGCGATCCGCTGCATTAATGAATCGGCCAACGCGCGGGGAGAGGCGGTTTGCGTATTGGGCGCGGATCCGCATCTCAATTAGTC	2
TAGCTGTCCCTCTTCTCTTATGGAGATCCCTCGACCTGCAGCTCGAGCGGAAGTGCAGAACCAATGCATGCGGCCGCGAAGACAGCCCTGAGTCCTTCATGATGCGCTCATCTCTCTGCGCTTTCGTGCGCGGCCGCGATCCGCTGCATTAATGAATCGGCCAACGCGCGGGGAGAGGCGGTTTGCGTATTGGGCGCGGATCCGCATCTCAATTAATC	2
TAGCTGTCCCTCTTCTCTTATGGAGATCCCTCGACCTGCAGCTCGAGCGGAAGTGCAGAACCAATGCATGCGGCCGCGAAGACAGCCCTGAGTCCTTCATGTTGCGCTCTTCTCTCTGCCCTTTCGTGCGCGGCCGCGATCCGCTGCATTAATGAATTGGCCAACGCGCGGGGAGAGGCGGTTTGCGTATTGGGCGCGGATCCGCATCTCAATTAGTC	2
TAGCTGTCCCTCTTCTCTTATGGAGATCCCTCGACCTGCAGCTCGAGCGGAAGTGCAGAACCAATGCATGCGGCCGCGAAGACAGCCCTGAGTCCTTCATGTTGCGTCTTCTCTCTGCCCTTTCGTGCGCGGCCGCGATCCGCTGCATTAATGAATCGGCCAACGCGCGGGGAGAGGCGGTTTGCGTATTGGGCGCGGATCCGCATCTCAATTAGTC	2
TAGCTGTCCCTCTTCTCTTATGGAGATCCCTCGACCTGCAGCCCGAGCGGAAGTGCAGAACCAATGCATGCGGCCGCGAAGACAGCCCTGAGTCCTTCATGTTGCGCTCTTCTCTCTGCCCTTTCGTGCGCGGCCGCGATCCGCTGCATTAATGAATCGGCCAACGCGCGGGGAGAGGCGGTTTGCGTATTGGGCGCGGATCCGCATCTCAATTAGTC	2
TAGCTGTCCCTCTTCTCTTATGGAGATCCCTCGACCTGCAGCTCGAGCGGAAGTGCAGAACCAATGCATGCGGCCGCGAAGACAGCCCTGAGTCCTTCATGGTGCGCTCGTCTCTCTGCGCTTTCGTGCGCGGCCGCGATCCGCTGCATTAATGAATCGGCCAACGCGCGGGGAGAGGCGGTTTGCGTATTGGGCGCGGATCAGCATCTCAATTAGTC	2
TAGCTGTCCCTCTTCTCTTATGGAGATCCCTCGACCTGCAGCTCGAGTGGAAGTGCAGAACCAATGCATGCGGCCGCGAAGACAGCCCTGAGTCCTTCATGGTGCGCTCGTCTCTCTGCGCTTTCGTGCGCGGCCGCGATCCGCTGCATTAATGAATCGGCCAACGCGCGGGGAGAGGCGGTTTGCGTATTGGGCGCGGATCCGCATCTCAATTAGTC	2
TAGCTGTCCCTCTTCTCTTATGGAGATCCCTCGACCTGCAGCTCGAGCGGAAGTGCAGAACCAATGCATGCGGCCGCGAAGACAGCCCTGAGTCCTTCATGCTGCGCTCCTCACTCTGCGCTTTCGTGCGCGGCCGCGATCCGCTGCATTAATGAATCGGCCAACGCGCGGGGAGAGGCGGTTTGCGTATTGGGCGCGGATCCGCATCTCAATTAGTC	2
TAGCTGTCCCTCTTCTCTTATGGAGATCCCTCGACCTGCAGCTCGAGCGGAAGTGCAGAACCAATGCATGCGGCCGCGAAGACAGCCCTGAGTCCTTCATGTTGCGCTCTTGTCTCTGCCCTTTCGTGCGCGGCCGCGATCCGCTGCATTAATGAATCGGCCAACGCGCGGGGAGAGGCGGTTTGCGTATTGGGCGCGGATCCGCATCTCAATTAGTC	2
TAGCTGTCCCTCTTCTCTTATGGAGATCCCTCGACCTGCAGCTCGAGCGGAAGTGCAGAACCAATGCATGCGGCCGCGAAGACAGCCCTGAGTCCTTCATGCGCGCTCTTCTCTCTGCCCTTTCGTGCGCGGCCGCGATCCGCTGCATTAATGAATCGGCCAACGCGCGGGGAGAGGCGGTTTGCGTATTGGGCGCGGATCCGCATCTCAATTAGTC	2
TAGCTGTCCCTCTTCTCTTATGGAGATCCCTCGACCTGCAGCTCGAGCGGAAGTGCAGAACCAATGCATGCGGCCGCGAAGACAGCCCTGAGTCCTTCATGTTGCGCTCTTCTCTCTGCGCTTTCGTGCGCGGCCGCGATCCACTGCATTAATGAATCGGCCAACGCGCGGGGAGAGGCGGTTTGCGTATTGGGCGCGGATCCGCATCTCAATTAGTC	2
TAGCTGTCCCTCTTCTCTTATGGAGATCCCTCGACCTGCAGCTCGAGCGGAAGTGCAGAACCAATGCATGCGGCCGCGAAGACAGCCCTGAGTCCTTATGCTGCGCTCCTCTCTCTGCGCTTTCGTGCGCGGCCGCGATCCGCTGCATTAATGAATCGGCCAACGCGCGGGGAGAGGCGGTTTGCGTATTGGGCGCGGATCCGCATCTCAATTAGTC	2
TAGCTGTCCCTCTTCTCTTATGGAGATCCCTCGACCTGCAGCTCGAGCGGAAGTGCAGAACCAATGCATGCGGCCGCGAAGACAGCCCTGAGTCCTTCATGTTGCGCTCTTCTCTCTGCGCTTTCGTGCGCGGCCGCGATCCGCTGCATTAATGAATCGACCAACGCGCGGGGAGAGGCGGTTTGCGTATTGGGCGCGGATCCGCATCTCAATTAGTC	2
TAGCTGTCCCTCTTCTCTTATGGAGATCCCTCGACCTGCAGCTCGAGCGGAAGTGCAGAACCAATGCATGCGGCCGCGAAGACAGCCCTGAGTCCTTCATGTTGCGCTCTTCTCCTGCGCTTTCGTGCGCGGCCGCGATCCGCTGCATTAATGAATCGGCCAACGCGCGGGGAGAGGCGGTTTGCGTATTGGGCGCGGATCCGCATCTCAATTAGTC	2
TAGCTGTCCCTCTTCTCTTATGGAGATCCCTCGACCTGCAGCTCGAGCGGAAGTGCAGAACCAATGCATGCGGCCGCGAAGACAGCCCTGAGTCCTTCATGTTGCGCTCTTCTCTCTGCCCTTTCGTGCGCGGCCGCGATCCGCTGCATTAATGAATCGGCCAACGCGCGGGGAGAGGCGGTTTGCGTATTGGGCGCAGATCCGCATCTCAATTAGTC	2
TAGCTGTCCCTCTTCTCTTATGGAGATCCCTCGACCTGCAGCTCGAGCGGAAGCGCAGAACCAATGCATGCGGCCGCGAAGACAGCCCTGAGTCCTTCATGGTGCGCTCTTCTCTCTGCCCTTTCGTGCGCGGCCGCGATCCGCTGCATTAATGAATCGGCCAACGCGCGGGGAGAGGCGGTTTGCGTATTGGGCGCGGATCCGCATCTCAATTAGTC	2
TAGCTGTCCCTCTTCTCTTATGGAGATCCCTCGACCTGCAGCTCGAGCGGAAGTGCAGAACCAATGCATGCGGCCGCGAAGACAGCCCTGAGTCCTTCATGGTGCGCTCGTCTCTCTGCGCTTTCGTGCGCGGCCGCGATCCGCTGCATTAATGAATCGGCCAACGCGCGGGGAGAGGCGGTTTGCGTATTGGGCGCGGATCCGCATCTCAATTAGTA	2
TAGCTGTCCCTCTTCTCTTATGGAGATCCCTCGACCTGCAGCTCGAGCGGAAGTGCAGAACCAATGCATGCGGCCGCGAAGACAGCCCTGAGTCCTTCATGTTGCGCTCTTCTCTCTGCGTTTCGTGCGCGGCCGCGATCCGCTGCATTAATGAATCGGCCAACGCGCGGGGAGAGGCGGTTTGCGTATTGGGCGCGGATCCGCATCTCAATTAGTC	2
TAGCTGTCCCTCTTCTCTTATGGAGATCCCTCGACCTGCAGCTCGAGCGGAAGTGCAGAACCAATGCATGCGGCCGCGAAGACAGCCCTGAGTCCTTCATGTTGCGCTCCTCTCTCTGCCCTTTCGTGCGCGGCCGCGATCCGCTGCATTAATGAATCGGCCAACGCGCGGGGAGAGGCGGTTTGCGTATTGGGCGCGGATCCGCATCTCAATGAGTC	2
TAGCTGTCCCTCTTCTCTTATGGAGATCCCTCGACCTGCAGCTCGAGCGGAAGTGCAGAACCAATGCATGCGGCCGCGAAGACAGCCCTAAGTCCTTCATGGTGCGCTCGTCTCTCTGCGCTTTCGTGCGCGGCCGCGATCCGCTGCATTAATGAATCGGCCAACGCGCGGGGAGAGGCGGTTTGCGTATTGGGCGCGGATCCGCATCTCAATTAGTC	2
TAGCTGTCCCTCTTCTCTTATGGAGATCCCTCGACCTGCAGCTCGAGCGGAAGTGCAGAACCAATGCATGCGGCCGCGAAGACAGCCCTGAGTCCTTCATGATGCGCTCTTCTCTCTGCCCTTTCGTGTGCGGCCGCGATCCGCTGCATTAATGAATCGGCCAACGCGCGGGGAGAGGCGGTTTGCGTATTGGGCGCGGATCCGCATCTCAATTAGTC	2
TAGCTGTCCCTCTTCTCTTATGGAGATCCCTCGACCTGCAGCTCGAGCGGAAGTGCAGAACCAATGCATGCGGCCGCGAAGACAGCCCTGAGCCTTCATGCTGCGCTCTTCTCTCTGCCCTTTCGTGCGCGGCCGCGATCCGCTGCATTAATGAATCGGCCAACGCGCGGGGAGAGGCGGTTTGCGTATTGGGCGCGGATCCGCATCTCAATTAGTC	2
TAGCTGTCCCTCTTCTCTTATGGAGATCCCTCGACCTGCAGCTCGAGCGGAAGTGCAGAACCAATGCATGCGGCCGCGAAGACAGCCCTGAGTCCTTCATGATGCCCTCCTCTCTCTGCCCTTTCGTGCGCGGCCGCGATCCGCTGCATTAATGAATCGGCCAACGCGCGGGGAGAGGCGGTTTGCGTATTGGGCGCGGATCCGCATCTCAATTAGTC	2
TAGCTGTCCCTCTTCTCTTATGGAGATCCCTCGACCTGCAGCTCGAGCGGAAGTGCAGAACCAATGCATGCGGCCGCGAAGACAGCCCTGAGTCCTTCATGTCGCGCTCTTCTCTCTGCGCTTTCGTGCGCGGCCGCGATCCGCTGCATTAATGAATCGGCCAACGCGCGGGGAGAGGCGGTTTGCGTATTGGGCGCGGATCCGCATCTCAATTAGTC	2
TAGCTGTCCCTCTTCTCTTATGGAGATCCCTCGACCTGCAGCTCGAGCGGAAGTGCAGAACCAATGCATGCGGCCGCGAAGACAGCCCTGAGTCCTTCATGTTGCGCTCTTCTCTCTGCCCTTTCGTGCGCGGCCGCGATCCGCTGCATTAATGAATCGGCCAACGCGCGGGGAGAGACGGTTTGCGTATTGGGCGCGGATCCGCATCTCAATTAGTC	2
TAGCTGTCCCTCTTCTCTTATGGAGATCCCTCGACCTGCAGCTCGAGCGGAAGTGCAGAACCAATGCATGCGGCCGCGAAGACAGCCCTGAGTCCTTCATGGGCGCTCGTCTCTCTGCGCTTTCGTGCGCGGCCGCGATCCGCTGCATTAATGAATCGGCCAACGCGCGGGGAGAGGCGGTTTGCGTATTGGGCGCGGATCCGCATCTCAATTAGTC	2
TAGCTGTCCCTCTTCTCTTATGGAGATCCCTCGACCTGCAGCTCGAGCGGAAGTGCAGAACCAATGCATGCGGCCGCGAAGACAGCCCTGAGTCCTTCATGCTGCGCTCCTCTCTCTGCGCTTTCGTGCGCAGCCGCGATCCGCTGCATTAATGAATCGGCCAACGCGCGGGGAGAGGCGGTTTGCGTATTGGGCGCGGATCCGCATCTCAATTAGTC	2
TAGCTGTCCCTCTTCTCTTATGGAGATCCCTCGACCTGCAGCTCGAGCGGAAGTGCAGAACCAATGCATGCGGTCGCGAAGACAGCCCTGAGTCCTTCATGATGCGCTCTTCTCTCTGCCCTTTCGTGCGCGGCCGCGATCCGCTGCATTAATGAATCGGCCAACGCGCGGGGAGAGGCGGTTTGCGTATTGGGCGCGGATCCGCATCTCAATTAGTC	2
TAGCTGTCCCTCTTCTCTTATGGAGATCCCTCGACCTGCAGCTCGAGCGGAAGTGCAGAACCAATGCATGCGGCCGCGAAGACAGCCCTGAGTCCTTCATGCTGCGCTCCTCTCTCTGCGCTTTCGTGCGCGGCCGCGATCCGCTGCATTAATGAATCGGCCAATGCGCGGGGAGAGGCGGTTTGCGTATTGGGCGCGGATCCGCATCTCAATTAGTC	2
TAGCTGTCCCTCTTCTCTTATGGAGATCCCTCGACCTGCAGCTCGAGCGGAAGTGCAGAACCAATGCATGCGGCCGCGAAGACAGCCCTGAGTCCTTCATGATGCGCTCATCTCTCTGCGCTTTCGTGCGCGGTCGCGATCCGCTGCATTAATGAATCGGCCAACGCGCGGGGAGAGGCGGTTTGCGTATTGGGCGCGGATCCGCATCTCAATTAGTC	2
TAGCTGTCCCTCTTCTCTTATGGAGATCCCTCGACCTGCAGCTCGAGCGGAAGTGCTGAACCAATGCATGCGGCCGCGAAGACAGCCCTGAGTCCTTCATGTTGCGCTCTTCTCTCTGCGCTTTCGTGCGCGGCCGCGATCCGCTGCATTAATGAATCGGCCAACGCGCGGGGAGAGGCGGTTTGCGTATTGGGCGCGGATCCGCATCTCAATTAGTC	2
TAGCTGTCCCTCTTCTCTTATGGAGATCCCTCGACCTGCAGCTCGAGCGGAAGTGCAGAACCAATGCATGCGGCCGCGAAGACAGCCCTGAGTCCTTCATGCTGCGCTCCTCTTCTGCCCTTTCGTGCGCGGCCGCGATCCGCTGCATTAATGAATCGGCCAACGCGCGGGGAGAGGCGGTTTGCGTATTGGGCGCGGATCCGCATCTCAATTAGTC	2
TAGCTGTCCCTCTTCTCTTATGGAGATCCCTCGACCTGCAGCTCGAGCGGAAGTGCAGAACCAATGCATACGGCCGCGAAGACAGCCCTGAGTCCTTCATGGTGCGCTCGTCTCTCTGCGCTTTCGTGCGCGGCCGCGATCCGCTGCATTAATGAATCGGCCAACGCGCGGGGAGAGGCGGTTTGCGTATTGGGCGCGGATCCGCATCTCAATTAGTC	2
TAGCTGTCCCTCTTCTCTTATGGAGATCCCTCGACCTGCAGCTCGAGCGGAAGTGCAGAACCAATGCATGCGGCCACGAAGACAGCCCTGAGTCCTTCATGTTGCGCTCTTCTCTCTGCGCTTTCGTGCGCGGCCGCGATCCGCTGCATTAATGAATCGGCCAACGCGCGGGGAGAGGCGGTTTGCGTATTGGGCGCGGATCCGCATCTCAATTAGTC	2
TAGCTGTCCCTCTTCTCTTATGGAGATCCCTCGACCTGCAGCTCGAGCAGAAGTGCAGAACCAATGCATGCGGCCGCGAAGACAGCCCTGAGTCCTTCATGCTGCGCTCCTCTCTCTGCGCTTTCGTGCGCGGCCGCGATCCGCTGCATTAATGAATCGGCCAACGCGCGGGGAGAGGCGGTTTGCGTATTGGGCGCGGATCCGCATCTCAATTAGTC	2
TAGCTGTCCCTCTTCTCTTATGGAGATCCCTCGACCTGCAGCTCGAGCGGAAGTGCAGAACCAATGCATGCGGCCGCGAAGACAGCCCTGAGTCCTTCATGGTGCGCTCGTCTCTGCGCTTTCGTGCGCGGCCGCGATCCGCTGCATTAATGAATCGGCCAACGCGCGGGGAGAGGCGGTTTGCGTATTGGGCGCGGATCCGCATCTCAATTAGTC	2
TAGCTGTCCCTCTTCTCTTATGGAGATCCCTCGACCTGCAGCTCGAGCGGAAGTGCAGAACCAATGCATGCGGCCGCGAAGACAGCCCTGAGTCCTTCATGGTGCGCTCGTCTCTCTGCGCTTTCGTGCGCGGCCGCGATCCGCTGCATTAATGAACCGGCCAACGCGCGGGGAGAGGCGGTTTGCGTATTGGGCGCGGATCCGCATCTCAATTAGTC	2
TAGCTGTCCCTCTTCTCTTATGGAGATCCCTCGACCTGCAGCTCGAGCGGAAGTGCAGAACCAATGCATGCGGCCGCGAAGACAGCCCTGAGTCTTCATGTTGCGCTCTTCTCTCTGCCCTTTCGTGCGCGGCCGCGATCCGCTGCATTAATGAATCGGCCAACGCGCGGGGAGAGGCGGTTTGCGTATTGGGCGCGGATCCGCATCTCAATTAGTC	2
TAGCTGTCCCTCTTCTCTTATGGAGATCCCTCGACCTGCAGCTCGAGCGGAAGTGCAGAACCAATGCATGCGGCCGCGAAGACAGCCCTGAGTCCTTCATGGTGCGCTCGTCTCTCTGCGCTTTCGTGCGCGGCCACGATCCGCTGCATTAATGAATCGGCCAACGCGCGGGGAGAGGCGGTTTGCGTATTGGGCGCGGATCCGCATCTCAATTAGTC	2
TAGCTGTCCCTCTTCTCTTATGGAGATCCCTCGACCTGCAGCTCGAGCGGAAGTGCAGAACCAATGCATGCGGCCGCGAAGACAGCCCTGAGTCCTTCATGCTGCGCCCTTCTCTCTGCCCTTTCGTGCGCGGCCGCGATCCGCTGCATTAATGAATCGGCCAACGCGCGGGGAGAGGCGGTTTGCGTATTGGGCGCGGATCCGCATCTCAATTAGTC	2
TAGCTGTCCCTCTTCTCTTATGGAGATCCCTCGACCTGCAGCTCGAGCGGAAGTGCAGAACCAATGCATGCGGCCGCGAAGACAGCCCTGAGTCCTTCATGGTGCGCTCGTCTCTCTGCGCTTTCGTGCGCGGCCGCGATCCGCTGCATTAATGAATCGACCAACGCGCGGGGAGAGGCGGTTTGCGTATTGGGCGCGGATCCGCATCTCAATTAGTC	2
TAGCTGTCCCTCTTCTCTTATGGGGATCCCTCGACCTGCAGCTCGAGCGGAAGTGCAGAACCAATGCATGCGGCCGCGAAGACAGCCCTGAGTCCTTCATGCTGCGCTCCTCTCTCTGCGCTTTCGTGCGCGGCCGCGATCCGCTGCATTAATGAATCGGCCAACGCGCGGGGAGAGGCGGTTTGCGTATTGGGCGCGGATCCGCATCTCAATTAGTC	1
TAGCTGTCCCTCTTCTCTTATGGAGATCCCTCGACCTGCAGCTCGAACGGAAGTGCAGAACCAATGCATGCGGCCGCGAAGACAGCCATGAGTCCTTCATGGTGCGCTCGTCTCTCTGCGCTTTCGTGCGCGGCCGCGATCCGCTGCATTAATGAATCGGCCAACGCGCGGGGAGAGGCGGTTTGCGTATTGGGCGCGGATCCGCATCTCAATTAGTC	1
TAGCTGTCCCTCTTCTCTTATGGAGATCCCTCGACCTGCAGCTCGAGCGGAAGTGCAGAACCAATGCATGCGGCCGCGAAGACAGCCCTGAGTCCTTCATGATGCGCTCATCTCTCTGCCCTTTCGTGCGCGGCCGCGATCCGCTGCATTAATGAATCGGCCAACGCGCGGGGAGAGGCGGTTTGTGTATTGGGCGCGGATCCGCATCTCAATTAGTC	1
TAGCTGTCCCTCTTCTCTTATGGAGATCCCTCGACCTGCAGCTCGAGCGGAAGTGCAGAACCAATGCATGCGGCCGCGAAGACAGCCCTGAGTCCTTCATGTTGCGCTCTTCTCTCTGCGCTTTCGTGCGCGGCCGCGATCCGCTGCATTAATGAATCGGCCAACGCGCGGGGAGAGGCGGTTTGCGTATTGGGCGCGGATCCGCATCTCAAGTAGTC	1
TAGCTGTCCCTCTTCTCTTATGGAGATCCCTCGACCTGCAGCTCGAGCGGAAGTGCAGAACCAATGCATGCGGCCGCGAAGACAGCCCTGAGTCCTTCATGATGCGCTCATCTCTCTGCGCTCTCGTGCGCGGCCGCGATCCGCTGCATTAATGAATCGGCCAACGCGCGGGGAGAGGCGGTTTGCGTATTGGGCGCGGATCCGCATCTCAATTAGTC	1
TAGCTGTCCCTCTTCTCTTATGGAGATCCCTCGACCTGCAGCTCGAGCGGAAGTGCAGAACCAATGCATGCGGCCGCGAAGACAGCCCTGAGTCCTTCATGTTGCGCTCTTCTCTCTGCCCTTTCGTGCGCGGCCCTGATCCGCTGCATTAATGAATCGGCCAACGCGCGGGGAGAGGCGGTTTGCGTATTGGGCGCGGATCCGCATCTCAATTAGTC	1
TAGCTGTCCCTCTTCTCTTATGGAGATCCCTCGACCTGCAGCTCGAGCGGAAGTGCAGAACCAATGCATGCGGCCGCGAAGACAGCCCTGAGTCCTTCATGGTGCGCTCCTCTCTCTGCCCTTTCGTGCGCGGCCGCGATCCGCTGCATTAATGAATCGGCCAACGCGCGGGGAGAGGCGGTTTGCGTATTGGGCACGGATCCGCATCTCAATTAGTC	1
TAGCTGTCCCTCTTCTCTTATGGAGATCCCTCGACCTGCAGCTCGAGCGGAAGTGCAGAACCAATGCATGCGGCCGCGAAGACAGCCCTGAGTCCTTCATGCTGGCGCTTTTTCTCTCTGCCCTTTCGTGCGCGGCCGCGATCCGCTGCATTAATGAATCGGCCAACGCGCGGGGAGAGGCGGTTTGCGTATTGGGCGCGGATCCGCATCTCAATTAGTC	1
TAGCTGTCCCTCTTCTCTTATGGAGATCCCTCGACCTGCAGCTCGAGCGGAAGTGCAGAACCAATGCATGCGGCCGCGAAGACAGCCCTGAGTCCTTATGGTGCGCTCGTCTCTCTGCGCTTTCGTGCGCGGCCGCGATCCGCTGCATTAATGAATCGGCCAACGCGCGGGGAGAGGCGGTTTGCGTATTGGGCGCGGATCCGCATCTCAATTAGTC	1
TAGCTGTCCCTCTTCTCTTATGGAGATCCCTCGACCTGCAGCTCGAGCGGAAGTGCAGAACCAATGCATGCGGCCGCGAAGACAGCCCTGAGCCCTTCATGTTGCGCTCCTCTCTCTGCCCTTTCGTGCGCGGCCGCGATCCGCTGCATTAATGAATCGGCCAACGCGCGGGGAGAGGCGGTTTGCGTGTTGGGCGCGGATCCGCAACTCAATTAGTC	1
TAGCTGTCCCTCTTCTCTTATGGAGGTCCCTCGACCTGCAGCTCGAGCGGAAGTGCAGAACCAATGCATGCGGCCGCGAAGACAGCCCTGAGTCCTTCATGCTGCGCTCCTCTCTCTGCCCTTTCGTGCGCGGCCGCGATCCGCTGCATTAATGAATCGGCCAACGCGCGGGGAGAGGCGGTTTGCGTATTGGGCGCGGATCCGCATCTCAATTAGTC	1
TAGCTGTCCCTCTTCTCTTATGGAGATCCCTCGACCTGCAGCTCGAGCGGAAGTGCAGAACCAATGCATGCGGCCGCGAAGACAGCCCTGAGTCCTTCATGATGCGCTCCTCTCTCTGCGCTTTCGTGCGCGGCCGCGATCCGCTGCATTAATGAATCGGCCAACGCGCGGGGAGAGGCGGTTTNCGTATTGGGCGCGGATCCGCATCTCAATTAGTC	1
TAGCTGTCCCTCTTCTCTTATGGAGATCCCTCGACCTGCAGCTCGAGCGGAAGTGCAGAACCAATGCATGCGGCCGCGAAGACAGCCCTGAGTCCTTCATGCTGCGCTCCTCTCTCTGCGCTTTCGTGCGCGGCCGCGATCCGCTGCATTAATGAATCGGCCGACGCGCGGGGAGAGGCGGTTTGCGTATTGGGCGCGGATCCGCATCTCAATTAGTC	1
TAGCTGTCCCTCTTCTCTTATGGAGATCCCTCGACCTGCAGCTCGAGCGGAAGTGCAGAACCAATGCATGCGGCCGCGAAGACAGCCCTGAGTCCTTCATGGTGCGCTCGTCTCTCTGCGCTTTCGTGCGCGACCGCGATCCGCTGCATTAATGAATCGGCCAACGCGCGGGGAGAGGCGGTTTGCGTATTGGGCGCGGATCCGCATCTCAATTAGTC	1
TAGCTGTCCCTCTTCTCTTATGGAGATCCCTCGACCTGCAGCTCGAGCGGAAGTGCAGAACTAATGCATGCGGCCGCGAAGACAGCCCTGAGTCCTTCATGGTGCGCTCGTCTCTCTGCGCTTTCGTGCGCGGCCGCGATCCGCTGCATTAATGAATCGGCCAACGCGCGGGGAGAGGCGGTTTGCGTATTGGGCGCGGATCCGCATCTCAATTAGTC	1
TAGCTGTCCCTCTTCTCTTATGGAGATCCCTCGACCTGCAGCTCGAGCGGAAGTGCAGAACCAATGCATGCGGCCGCGAAGACAGCCCTGAGTCCTTCATGCTGCGCTCCTCTCTCTGTTCTTTCGTGCGCGGCCGCGATCCGCTGCATTAATGAATCGGCCAACGCGCGGGGAGAGGCGGTTTGCGTATTGGGCGCGGATCCGCATCTCAATTAGTC	1
TAGCTGTCCCTCTTCTCTTATGGAGATCCCTCGACCTGCAGCTCGAGCGGAAGTGCAGAACCAATGCATGCGGCCGCGAAGACAGCCCTGAGTCCTTCATGCTGCGCTCCTCTCTCTGCGCTTTCGTGCGCGGCCGCGATCCGCTGCATTAATGATTCGGCCAACGCGCGGGGAGAGGCGGTTTGCGTATTGGGCGCGGATCCGCATCTCAATTAGTC	1
TAGCTGTCCCTCTTCTCTTATGGAGATCCCTCGTCCTGCAGCTCGAGCGGAAGTGCAGAACCAATGCATGCGGCCGCGAAGACAGCCCTGAGTCCTTCATGGTGCGCTCGTCTCTCTGCGCTTTCGTGCGCGGCCGCGATCCGCTGCATTAATGAATCGGCCAACGCGCGGGGAGAGGCGGTTTGCGTATTGGGCGCGGATCCGCATCTCAATTAGTC	1
TAGCTGTCCCTCTTCTCTTATGGAGATCCCTCGACCTGCAGCTCGAGCGGAAGTGCAGAACCAATGCATGCGGCCGCGAAGACAGCCCTGAGTCCTTCATGATGCGCTCATCTCTCTGCCCTTTCGTGCGCGGCCGCGATCCGCTGCATTAATGAATCGGCCAACGCGCGGGGAGAGGCGGTTTGCGTATTGGGCGCGGAGCCACATCTCAATTAGTC	1
TAGCTGTCCCTCTTCTCTTATGGGGATCCCTCGACCTGCAGCTCGAGCGGAAGTGCAGAACCAATGCATGCGGCCGCGAAGACAGCCCTGAGTCCTTCATGTTGCGCTCTTCTCTCTGCGCTTTCGTGCGCGGCCGCGATCCGCTGCATTAATGAATCGGCCAACGCGCGGGGAGAGGCGGTTTGCGTATTGGGCGCGGATCCGCATCTCAATTAGTC	1
TAGCTGTCCCTCTTCTCTTATGGAGATCCCTCGACCTGCAGCTCGAGCGGAAGTGCAGAACCAATGCATGCGGCCGCGAAGACAGCCCTGAGTCCTTCATGCTGCGCTCCTCTCTCTGCGCTTTCGTGCGCGGCCGCGATCCGCTGCATTAATGAATCGGCCAACGCGCGGGGAGAGGCGGTTTGCGTATTGGGCGCGGATCCGCCTCTCAATTAGTC	1
TAGCTGTCCCTCTTCTCTTATGGAGATCCCTCGACCTGCAGCTCGAGCGGAAGTGCAGAACCAATGCATGCGGCCGCGAAGACAGCCCTGAGTCCTTCATGTTGCGCTCTTCTCTCTGCGCTTTCGTGCGCGGCCGCGATCCGCTGCATTAATGAATCGGCCAACGCGCGGGGAGAGGCGGTTTGGGTATTGGGCGCGGATCCGCATCTCAATTAGTC	1
TAGCTGTCCCTCTTCTCTTATGGAGATCCCTCGACCTGCAGCTCGAGCGGAAGTGCAGAACCAATGCATGCGGCCGCGAAGACAGCCCTTAGTCCTTCATGCTGCGCTCCTCTCTCTGCGCTTTCGTGCGCGGCCGCGATCCGCTGCATTAATGAATCGGCCAACGCGCGGGGAGAGGCGGTTTGCGTATTGGGCGCGGATCCGCATCTCAATTAGTC	1
TAGCTGTCCCTCTTCTCTTCTGGAGATCCCTCGACCTGCAGCTCGAGCGGAAGTGCAGAACCAATGCATGCGGCCGCGAAGACAGCCCTGAGTCCTTCATGGTGCGCTCTTCTCTCTGCCCTTTCGTGCGCGGCCGCGATCCGCTGCATTAATGAATCGGCCAACGCGCGGGGAGAGGCGGTTTGCGTATTGGGCGCGGATCCGCATCTCAATTAGTC	1
TAGCTGTCCCTCTTCTCTTATGGAGATCCCTCGACCTGCAGTTCGAGCGGAAGTGCAGAACCAATGCATGCGGCCGCGAAGACAGCCCTGAGTCCTTCATGGTGCGCTCTTCTCTCTGCCCTTTCGTGCGCGGCCGCGATCCGCTGCATTAATGAATCGGCCAACGCGCGGGGAGAGGCGGTTTGCGTATTGGGCGCGGATCCGCATCTCAATTAGTC	1
TAGCTGTCCCTCTTCTCTTATGGAGATCCCTCGACCTGCAGCTCGAGCGGAAGTGCAGAACCAATGCATGCGGCCGCGAAGACAGCCCTGAGTCCTTCATGCGCGCTCCTCTCTCTGCGTTTCGTGCGCGGCCGCGATCCGCTGCATTAATGAATCGGCCAACGCGCGGGGAGAGGCGGTTTGCGTATTGGGCGCGGATCCGCATCTCAATTAGTC	1
TAGCTGTCCCTCTTCTCTTATGGAGATCCCTCGACCTGCAGCTCGAGCGGAAGTGCAGAACCAATGCATGCGGCCGCGAAGACAGCCCTGAGTCCTTCATGTCGCGCTCCTCTCTCTGCCCTTTCGTGCGCGGCCGCGATCCGCTGCATTAATGAATCGGCCAACGCGCGGGGAGAGGCGGTTTGCGTATTGGGCGCGGATCCGCATCTCAATTAGTC	1
TAGCTGTCCCTCTTCTCTTATGGAGATCCCTCGACCTGCAGCCCGAGCGGAAGTGCAGAACCAATGCATGCGGCCGCGAAGACAGCCCTGAGTCCTTCATGTTGCGCTCTTCCTCTGCGCTTTCGTGCGCGGCCGCGATCCGCTGCATTAATGAATCGGCCAACGCGCGGGGAGAGGCGGTTTGCGTATTGGGCGCGGATCCGCATCTCAATTAGTC	1
TAGCTGTCCCTCTTCTCTTATGGAGATCCCTCGACCTGCAGCTCGAGCGGAAGTGCAGAACCAATGCATGCGGCCGCGAAGACAGCCCTGAGTCCTTCACTCTGCTCTCCTCTCTCTGCCCTTTCGTGCGCGGCCGCGATCCGCTGCATTAATGAATCGGCCAACGCGCGGGGAGAGGCGGTTTGCGTATTGGGCGCGGATCCGCATCTCAATTAGTC	1
TAGCTGTCCCTCTTCTCTTATGGAGATCCCTCGACCTGCAGCTCGAGCGGAAGTGCAGAACCAATGCATGCGGCCGCGAAGACAGCCCTGGTCCTTCATGCTGCGCTCCTCTCTCTGCGCTTTCGTGCGCGGCCGCGATCCGCTGCATTAATGAATCGGCCAACGCGCGGGGAGAGGCGGTTTGCGTATTGGGCGCGGATCCGCATCTCAATTAGTC	1
TAGCTGTCCCTCTTCTCTTATGGAGATCCCTCGACCTGCAGCTCGAGCGGAAGTGCAGAACCAATGCATGCGGCCGCGAAGACAGCCCTGATCCTTCATGCTGCGCTCTTCTCTCTGCCCTTTCGTGCGCGGCCGCGATCCGCTGCATTAATGAATCGGCCAACGCGCGGGGAGAGGCGGTTTGCGTATTGGGCGCGGATCCGCATCTCAATTAGTC	1
TAGCTGTCCCTCTTCTCTTATGGAGATCCCTCGACCTGCAGCTCGAGCGGAAGTGCAGAACCAATGCATGCGGCCGCGAAGACAGCCCTGAGTCCTTCATGCTGCTTATCTCTCTGCCCTTTCGTGCGCGGCCGCGATCCGCTGCATTAATGAATCGGCCAACGCGCGGGGAGAGGCGGTTTGCGTATTGGGCGCGGATCCGCATCTCAATTAGTC	1
TAGCTGTCCCTCTTCTCTTATGGAGATCCCTCGACCTGCAGCTCGAGCGGAAGTGCAGAACCAATGCATGCGGCCGCAAAGACAGCCCTGAGTCCTTCATGCTGCGCTCCTCTCTCTGCGCTTTCGTGCGCGGCCGCGATCCGCTGCATTAATGAATCGGCCAACGCGCGGGGAGAGGCGGTTTGCGTATTGGGCGCGGATCCGCATCTCAATTAGTC	1
TAGCTGTCCCTCTTCTCTTATGGAGATCCCTCGACCTGCAGCTCGAGCGGAAGTGCAGAACCAATGCATGCGGCCGCGAAGACAGCCCTGAGTCTCTCATGGTGCGCTCTTCTCTCTGCCCTTTCGTGCGCGGCCGCGATCCGCTGCATTAATGAATCGGCCAACGCGCGGGGAGAGGCGGTTTGCGTATTGGGCGCGGATCCGCATCTCAATTAGTC	1
TAGCTGTCCCTCTTCTCTTATGGAGATCCCTCGACCTGCAGCTCGAGCGGAAGTGCAGAACCAATGCATGCGGCCGCGAAGACAGCCNTGAGTCCTTCATGCTGCGCTCCTCTCTCTGCCCTTTCGTGCGCGGCCGCGATCCGCTGCATTAATGAATCGGCCAACGCGCGGGGAGAGGCGGTTTGCGTATTGGGCGCGGATCCGCATCTCAATTAGTC	1
TAGCTGTCCCTCTTCTCTTATGGAGATCCCTCGACCTGCAGCTCGAGCGGAAGTGCAGAACCAATGCATGCGGCCGCGAAGACAGCCCTGAGTCCTTCATGATGCGCTCTTCTCTCTGTGCTTTCGTGCGCGGCCGCGATCCGCTGCATTAATGAATCGGCCAACGCGCGGGGAGAGGCGGTTTGCGTATTGGGCGCGGATCCGCATCTCAATTAGTC	1
TAGCTGTCCCTCTTCTCTTATCGAGATCCCTCGACCTGCAGCTCGAGCGGAAGTGCAGAACCAATGCATGCGGCCGCGAAGACAGCCCTGAGTCCTTCATGGTGCGCTCTTCTCTCTGCCCTTTCGTGCGCGGCCGCGATCCGCTGCATTAATGAATCGGCCAACGCGCGGGGAGAGGCGGTTTGCGTATTGGGCGCGGATCCGCATCTCAATTAGTC	1
TAGCTGTCCCTCTTCTCTTATGGAGATCCCTCGACCTGCAGCTCGAGCGGAAGTGCAGAACCAATGCATGCGGCCGCGAAGACAGCCCTGAGTCCTTCATGTTGCGCTCTTCTCTCTGCCCTTTCGTGCGCGGCCGCGATCCGCTGCATTAATGAATCGGCCAACGCGCGGGGAGAGGCGGTTTGCGTATTGGGCGCGGATCCGCATCTTAATTAGTC	1
TAGCTGTCCCTCTTCTCTTATGGAGATCCCTCGACCTGCAGCTCGAGCGGAAGTGCAGAACCAATGCATGCGGCCGCGAAGACAGCCCTGAGTCCTTCATGGCGCGCTCGTCTCTCTGCGCTTTCGTGCGCGGCCGCGATCCGCTGCATTAATGAATCGGCCAACGCGCGGGGAGAGGCGGTTTGCGTATTGGGCGCGGAGCCGCATCTCAATTAGTC	1
TAGCTGTCCCTCTTCTCTTATGGAGATCCCTCGACCTGCAGCTCGAGCGGAAGTGCAGAACCAATGCATGCGGCCGCGAAGACAGCCCTGAGTCCTTCATGATGCGCTCCTCTCTCTGCCCTTTCGTGCGCGGCCGCGATCCGCTGCATTAATGAATCGGCCAACGCGCGGGGAGAGGCGGTTTGCGTATTGGGCGCGGATCCGCATCTCAATCAGTC	1
TAGCTGTCCCTCTTCTCTTATGGAGATCCCTCGACCTGCAGCTCGAGCGGAAGTGCAGAACCAATGCATGCGGCCGCGAAGACAGCCCTGAGTCCTTCATGATGCGCTCATCTCTCTGCGCTTTCGTGCGCGGCCGCGATCCGCTGCATTAATGAATCGGCCAACGCGCGGGAGAGGCGGTTTGCGTATTGGGCGCGGATCCGCATCTCAATTAGTC	1
TAGCTGTCCCTCTTCTCTTATGGAGATCCCTCGACCTGCAGCTCGAGCGGAAGTGCAGAACCAATGCATGCGGCCGCGAAGACAGCCCTGAGTCCTTCATGTTGCGCTCTTCTCTCTGCGCTTTCGTGCGCGGCCGCGATCCGCTGCATTAATGAATCGGCCAACGCACGGGGAGAGGCGGTTTGCGTATTGGGCGCGGATCCGCATCTCAATTAGTC	1
TAGCTGTCCCTCTTCTCTTATGGAGATCCCTCGACCTGCAGCTCGAGCGGAAGTGCAGAACCAATGCATGCGGCCGCGAAGACAGCCCTGAGTCCTTCATGCTGCGCTCTTCTCTCTGCCCTTTCGTGCGCGGCCGCGATCCGCTGCATCAATGAATCGGCCAACGCGCGGGGAGAGGCGGTTTGCGTATTGGGCGCGGATCCGCATCTCAATTAGTC	1
TAGCTGTCCCTCTTCTCTTATGGAGATCCCTCGACCTGCAGCTCGAGCGGAAGTGCAGAACCAATGCATGCGGCCGCGAAGACAGCCCTGAGTCCTTCATGATGCGCTATTCCTCTGCCCTTTCGTGCGCGGCCGCGATCCGCTGCATTAATGAATCGGCCAACGCGCGGGGAGAGGCGGTTTGCGTATTGGGCGCGGATCCGCATCTCAATTAGTC	1
TAGCTGTCCCTCTTCTCTTATGGAGATCCCTCGACCTGCAGCTCGAGCGGAAGTGCAGAACCAATGCATGCGGCCGCGAAGACAGCCCTGAGTCCTTCATGCTGCGCTCCTTCTCTGCGCTTTCGTGCGCGGCCGCGATCCGCTGCATTAATGAATCGACCAACGCGCGGGGAGAGGCGGTTTGCGTATTGGGCGCGGATCCGCATCTCAATTAGTC	1
TAGCTGTCCCTCTTCTCTTATGGAGATCCCTCGACCTGCAGCTCGAGCGGAAGTGCAGAACCAATGCATGCGGCCGCGAAGACAGCCCTGAGTCCTTCGTGCTGCGCTCCTCTCTCTGCGCTTTCGTGCGCGGCCGCGATCCGCTGCATTAATGAATCGGCCAACGCGCGGGGAGAGGCGGTTTGCGTATTGGGCGCGGATCCGCATCTCAATTAGTC	1
TAGCTGTCCCTCTTCTCTTATGGAGATCCCTCGACCTCCAGCTCGAGCGGAAGTGCAGAACCAATGCATGCGGCCGCGAAGACAGCCCTGAGTCCTTCATGGTGCGCTCTTCTCTCTGCCCTTTCGTGCGCGGCCGCGATCCGCTGCATTAATGAATCGGCCAACGCGCGGGGAGAGGCGGTTTGCGTATTGGGCGCGGATCCGCATCTCAATTAGTC	1
TAGCTGTCCCTCTTCTCTTATGGAGATCCCTCGACCTGCAGCTCGAGCGGAAGTGCAGAACCAATGCATGCGGCCGCGAAGACAGCCCTAAGTCCTTCATGATGCGCTCATCTCTCTGCGCTTTCGTGCGCGGCCGCGATCCGCTGCATTAATGAATCGGCCAACGCGCGGGGAGAGGCGGTTTGCGTATTGGGCGCGGATCCGCATCTCAATTAGTC	1
TAGCTGTCCCTCTTCTCTTATGGAGATCCCTCGACCTGCAGCTCGAGCGGAAGTGCAGAACCAATGCATGCGGCCGCGAAGACAGCCCTGAGTCCTTCATGATGCGCTCATCTCTCTGCGCTTTCGTGCGCGGCCGCGATCCGCTGCATTAATGAATCAGCCAACGCGCGGGGAGAGGCGGGTGGCGTATTGGGCGCGGATCCGCATCTCAATTAGTC	1
TAGCTGTCCCTCTTCTCTTATGGAGATCCCTCGACCTGCAGCTCGAGCGGAAGTGCAGAACCAATGCATGCGGCCGCGAAGACAGCCCTGAGTCCTTTCATGATGCGCTCATCTCTCTGCGCTTTCGTGCGCGGCCGCGATCCGCTGCATTAATGAATCGGCCAACGCGCGGGGAGAGGCGGTTTGCGTATTGGGCGCGGATCCGCATCTCAATTAGTC	1
TAGCTGTCCCTCTTCTCTTATGGAGATCCCTCGACCTGCAGCTCGAGCGGAAGTGCAGAACCAATGCATGCGGCCGCGAAGACAGCCCTGATCCTTCATGATGCGCTCATCTCTCTGCGCTTTCGTGCGCGGCCGCGATCCGCTGCATTAATGAATCGGCCAACGCGCGGGGAGAGGCGGTTTGCGTATTGGGCGCGGATCCGCATCTCAATTAGTC	1
TAGCTGTCCCTCTTCTCTTATGGAGATCCCTCGACCTGCAGCTCGAGCGGAAGTGCAGAACCAATGCATGCGGCCGCGAAGACAGCCCTGAGTCCTTCATGATGCGCTCTTCTCTCTGCCCTTTCGTGCGCGGCCGCGATCCGCTGCAATAATGAATCGGCCAACGCGCGGGGAGAGGCGGTTTGCGTATTGGGCGCGGATCCGCATCTCAATTAGTC	1
TAGCTGCCCCTCTTCTCTTATGGAGATCCCTCGACCTGCAGCTCGAGCGGAAGTGCAGAACCAATGCATGCGGCCGCGAAGACAGCCCTGAGTCCTTCATGTTGCGCTCTTCTCTCTGCCCTTTCGTGCGCGGCCGCGATCCGCTGCATTAATGAATCGGCCAACGCGCGGGGAGAGGCGGTTTGCGTATTGGGCGCGGATCCGCATCTCAATTAGTC	1
TAGCTGTCCCTCTTCTCTTATGGAGATCCCTCGACCTGCAGCTCGAGCGGAAGTGCAGAACCAATGCATGCGGCCGCGAAGACAGCCCTGAGTCCTTCATTGCTGCGCTCCTCTCTCTGCGCTTTCGTGCGCGGCCGCGATCCGCTGCATTAATGAATCGGCCAACGCGCGGGGAGAGGCGGTTTGCGTATTGGGCGCGGATCCGCATCTCAATGAGTC	1
TAGCTGTCCCTCTTCTCTTATGGAGATCCCTCGACCTGCAGCTCGAGCGGAAGTGCAGAACCAATGCATGCGGCCGCGAAGACAGCCCGAGTCCTTCATGTTGCGCTCTTCTCTCTGCGCTTTCGTGCGCGACCGCGATCCGCTGCATTAATGAATCGGCCAACGCGCGGGGAGAGGCGGTTTGCGTATTGGGCGCGGATCCGCATCTCAATTAGTC	1
TAGCTGTCCCTCTTCTCTTATGGAGATCCCTCGACCTGCAGCTCGAGCGGAAGTGCAGAACCAATGCATGCGGCCGCGAAGACAGCTCTGAGTCCTTCATGATGCGCTCATCTCTCTGCGCTTTCGTGCGCGGCCGCGATCCGCTGCATTAATGAATCGGCCAACGCGCGGGGAGAGGCGGTTTGCGTATTGGGCGCGGATCCGCATCTCAATTAGTC	1
TAGCTGTCCCTCTTCTCTTATGGAGATCCCTCGACCTGCAGCTCGAGCGGAAGTGCAGAACCAATGCATGCGACCGCGAAGACAGCCCTAAACAGCTGAAAGAAGACGCGTGCGCGGCCGCGATCCGCTGCATTAATGAATCGGCCAACGCGCGGGGAGAGGCGGTTTGCGTATTGGGCGCGGATCCGCATCTCAATTAGTC	1
TAGCTGTCCCTCTTCTCTTATGGAGATCCCTCGACCTGCAGCTCGAGCGGAAGTGCAGAACCAATGCATGCGGCCGCGAAGACAGCCCTGAGTCCTTCATGTTGCGCTCTTCTCTCTGCGCTTTCGTGCGCGGCCGCGATCCGCTGCATTAATGAATCGGCCAACGCGCGGGGAGAGGCGGTTCGCGTATTGGGCGCGGATCCGCATCTCAATTAGTC	1
TAGCTGTCCCACTTCTCTTATGGAGATCCCTCGACCTGCAGCTCGAGCGGAAGTGCAGAACCAATGCATGCGGCCGCGAAGACAGCCCTGAGTCCTTCATGCTGCGCTCCTCTCTCTGCCCTTTCGTGCGCGGCCGCGATCCGCTGCATTAATGAATCGGCCAACGCGCGGGGAGAGGCGGTTTGCGTATTGGGCGCGGATCCGCATCTCAATTAGTC	1
TAGCTGTCCCTCTTCTCTTATGGAGATCCCTCGACCTGCAGCTCGAGCGGAAGTGCAGAACCAATGCATGCGGCCGCGAAGACAGCCCTGAGTCCTTCATGTTGCGCTCTTCTCTCTGCCTTTCGTGCGCGGCCGCGATCCGCTGCATTAATGAATCGGCCAACGCGCGGGGAGAGGCGGTTTGCGTATTGGTCGCGGATCCGCATCTCAATTAGTC	1
TAGCTGTCCCTCTTCTCTTATGGAGATCCCTCGACCTGCAGCTCGAGCGGAAGTGCAGAACCATTGCATGCGGCCGCGAAGACAGCCCTGAGTCCTTCATGCTGCGCTCCTCTCTCTGCGCTTTCGTGCGCGGCCGCGATCCGCTGCATTAATGAATCGGCCAACGCGCGGGGAGAGGCGGTTTGCGTATTGGGCGCGGATCCGCATCTCAATTAGTC	1
TAGCTGTCCCTCTTCTCTTATGGAGATCCCTCGACCTGCAGCTCGAGCGGAAGTGCAGAACCAATGCATGCGGCCGCGAAGACAGCCCTGAGTCCTTCATGTTGCGCTCTTCTCTCTGCCCTTTCGTGCGCGGCCGCCATCCGCTGCATTAATGAATCGGCCAACGCGCGGGGAGAGGCGGTTTGCGTATTGGGCGCGGATCCGCATCTCAATTAGTC	1
TAGCTGTCCCTCTTCTCTTATGGAGATCCCTCGACCTGCAGCTCGAGCGGAAGTGCAGAACCAATGCATGCGGCCGCGAAGACAGTCCTGAGTCCTTCATGGTGCGCTCATCTCTCTGCCCTTTCGTGCGCGGCCGCGATCCGCTGCATTAATGAATCGGCCAACGCGCGGGGAGAGGCGGTTTGCGTATTGGGCGCGGATCCGCATCTCAATTAGTC	1
TAGCTGTCCCTCTTCTCTTATGGAGATCCCTCGACCTGCAGCTCGAGCGGAAGTGCAGAACCAATGCATGCGGCCGCGAAGACAGCCCTGAGTCCTTCATGCTGCGCTCCTCTCTCTGCGCTTTCGTGCGCGGCCGCGATCCGCTGCATTAATGAATCGGCCAACGCGCGGGGAGAGGCGGTTTGCGGATTGGGCGCGGATCCGCATCTCAATTAGTC	1
TAGCTGTCCCTCTTCTCTTATGGAGATCCCTCGACCTGCAGCTCGAGCGGAAGTGCAGAACCAATGCATGCGGCCGCGAAGACAGCCCTGAGTCCTTCATGGTGCGCTCCTCTCTCTGCCCTTTCGTGCGCGGCCGCGATCCGCTGCATTAATGAATCGGCCAACGCGCGGGGAGAGACGGTTTGCGTATTGGGCGCGGATCCGCATCTCAATTAGTC	1
TAGCTGTCCCTCTTCTCTTATGGAGATCCCTCGACCTGCAGCTCGAGCGGAAGTGCAGAACCAATGCATGCGGCCGCGAAGACAGCCCTGAGTCCTTCATGTTGCGCTCTTCTCTCTGCGCTTTCGTGCGCGGCCGCGATCCGCTGCTTTAATGAATCGGCCAACGCGCGGGGAGAGGCGGTTTGCGTATTGGGCGCGGATCCGCATCTCAATTAGTC	1
TAGCTGTCCCTCTTCTCTTATGGAGATCCCTCGACCTGCAGCTCGAGCGGAAGTGCAGAACCAATGCATGCGGCCGCGAAGACAGCCCTGAGTCCTTCATGGTGCGCTCTTCTCTCTGCCCTTTCGTGCGCGGCCGCGATCCGCTGCATTAATGAATCGGCCAACGCGCGGGGAGAGGCGGTTTGCGTATTAGGCGCGGATCCGCATCTCAATTAGTC	1
TAGCTGTCCCTCTTCTCTTATGGAGATCCCTCGACCTGCAGCTCGAGCGGAAGTGCAGAACCAATGCATGCGGCCGCGAAGACAGCCCTGAGTCCTTCATGATGCGCTTCTCTCTGCCCTTTCGTGCGCGGCCGCGATCCGCTGCATTAATGAATCGGCCAACGCGCGGGGAGAGGCGGTTTGCGTATTGGGCGCGGATCCGCATCTCAATTAGTC	1
TAGCTGTCCCTCTTCTCTTATGGAGATCCCTCGACCTGCAGCTCGAGCGGAAGTGCAGAACCAATGCATGCGGCCGCGAAGACAGCCCTGAGTCCTTCATGTTGCGCTCCTCTCTCTGCCCTTTCGTGCGCGGCCGCGATCCGCTGCATTAATGAATCAGCCAACGCGCGGGGAGAGGCGGTTTGCGTATTGGGCGCGGATCCGCATCTCAATTAGTC	1
TAGCTGTCCCTCTTCTCTTATGGAGATCCCTCGACCTGCAGCTCGAGCGGAAGTGCAGAACCAATGCATGCGGCCGCGAAGACAGCCCTGGGTCCTTCATGGTGCGCTCGTCTCTCTGCCCTTTCGTGCGCGGCCGCGATCCGCTGCATTAATGAATCGGCCAACGCGCGGGGAGAGGCGGTTTGCGTATTGGGCGCGGATCCGCATCTCAATTAGTC	1
TAGCTGTCCCTCTTCTCTTATGGAGATCCCTCGACCTGCAGCTCGAGCGGAAGTGCAGAACCAATGCATGCGGCCGCGAAGACAGCCCTGAGTCCTTCATGGTGCGCTCGTCTCTCTGCGCTTTCGTGCGCGGCCGCGATCCGCTGCATTAATGAATCGGCCAACGCGCGGGGAGAGGCGGTTTGCGTATTGGGCGCGAATCCGCATCTCAATTAGTC	1
TAGCTGTCCCTCTTCTCTTATGGAGATCCCTCGACCTGCAGCTCGAGCGGAAGTGCAGAACCAATGCATGCGGCCGCGCAGACAGCCCTGAGTCCTTCATGGTGCGCTCGTCTCTCTGCGCTTTCGTGCGCGGCCGCGATCCGCTGCATTAATGACTCGGCCAACGCGCGGGGAGAGGCGGTTTGCGTATTGGGCGCGGATCCGCATCTCAATTAGTC	1
TAGCTGTCCCTCTTCTCTTATGGAGATCCCTCGACCTGCAGCTCGAGCGGAAGTACAGAACCAATGCATGCGGCCGCGAAGACAGCCCTGAGTCCTTCATGGTGCGCTCTTCTCCCTGCCCTTTCGTGCGCGGCCGCGATCCGCTGCATTAATGAATCGGCCAACGCGCGGGGAGAGGCGGTTTGCGTATTGGGCGCGGATCCGCATCTCAATTAGTC	1
TAGCTGTCCCTCTTCTCTTATGGAGATCCCTCGACCTGCAGCTCGAGCGGAAGTGCAGAACCAATGCATGCGGCCGCGAAGACAGCCCTGAGTCCTTCATGCTGCGCTCCTTCTCTGCGCTTTCGTGCGCGGCCGCGATCCGCTGCACTAATGAATCGGCCAACGCGCGGGGAGAGGCGGTTTGCGTATTGGGCGCGGATCCGCATCTCAATTAGTC	1
TAGCTGTCCCTCTTCTCTTATGGAGATCCCTCGACCTGCAGCTCGAGCGGAAGTGCAGAACCAATGCATGCGGCCGCGAAGACAGCCCTGAGTCCTTCATGATGCGCTCATCTCTCTGCGCTTTCGTGCGCGGCCGCGATCCGCTGCATTAATGAATCGGCCAGCGCGCGGGGAGAGGCGGTTTGCGTATTGGGCGCGGATCCGCATCTCAATTAGTC	1
TAGCTGTCCCTCTTCTCTTATGGAGATCCCTCGACCTGCAGCTCGAGCGGAAGTGCAGAACCAATGCATGCGGCCGCGAAGACAGCCCTGAGTCCTTCATGCTGCGCTCGTCTCTCTGCCCTTTCGTGCGCGGCCGCGATCCGCTGCATTAATGAATCGGCCAATGCGCGGGGAGAGGCGGTTTGCGTATTGGGCGCGGATCCGCATCTCAATTAGTC	1
TAGCTGTCCCTCTTCTCTTATGGAGATCCCTCGACCTGCAGCTCGAGCGGAAGTGCAGAACCAATGCATGCGGCCGCGAAGACAGCCCTGAGTCCTTCATGCTGCGCTCCTCTCTCTGCGCTTTCGTGCGCGGCCGCGATCCGCTGCATTAATGAATCGGCCAACGCGCGGGGAGAGGCGGCTTGCGTATTGGGCGCGGATCCGCATCTCAATTAGTC	1
TAGCTGTCCCTCTTCTCTTATGGAGATCCCTCGACCTGCAGCTCGAGCGGAAGTGCAGAACCAATGCATGCGGCCGCGAAGACAGCCCTGAGTCCTTCATGTTGCGCTCCTCTCTCTGCTTTTTCGTGCGCGGCCGCGATCCGCTGCATTAATGAATCGGCCAACGCGCGGGGAGAGGCGGTTTGCGTATTGGGCGCGGATCCGCATCTCAATTAGTC	1
TAGCTGTCCCTCTTCTCTTATGGAGATCCCTCGACCTGCAGCTCGAGCGGAAGTGCAGAACCAATGCATGCGGCCGCGAAGACAGCCCTGAGTCCTTCATGATGCGCTCTTCTCTCTGCCCTTTCGTGCGCGGCCGCGATCCGCTGCATTAATGAATCGGCCAACGCGCGGGGAGAGGCGGTTTGCGTTTTGGGCGCGGATCCGCATCTCAATTAGTC	1
TAGCTGCCCCTCTTCTCTTATGGAGATCCCTCGACCTGCAGCTCGAGCGGAAGTGCAGAACCAATGCATGCGGCCGCGAAGACAGCCCTGAGTCCTTCATGTTGCGCTCCTCTCTCTGCCCTTTCGTGCGCGGCCGCGATCCGCTGCATTAATGAATCGGCCAACGCGCGGGGAGAGGCGGTTTGCGTATTGGGCGCGGATCCGCATCTCAATTAGTC	1
TAGCTGTCCCTCTTCTCTTATGGAGATCCCTCGACCTGCAGCTCGAGCGGAAGTGCAGAACCAATGCATGTGGCCGCGAAGACAGCCCTGAGTCCTTCATGCTGCGCTCCTCTCTCTGCCCTTTCGTGCGCGGCCGCGATCCGCTGCATTAATGAATCGGCCAACGCGCGGGGAGAGGCGGTTTGCGTATTGGGCGCGGATCCGCATCTCAATTAGTC	1
TAGCTGTCCCTCTTCTCTTATGGAGATCCCTCGACCTGCAGCTCGAGCGGAAGTGCAGAACCAATGCATGCGGCCGCGAAGACAGCCCTGAGTCCTTCATGTTGCGATCTTCTCTCTGCGCTTTCGTGCGCGGCCGCGATCCGCTGCATTAATGAATCGGCCAACGCGCGGGGAGAGGCGGTTTGCGTATTGGGCGCGGATCCGCATCTCAATTAGTC	1
TAGCTGTCCCTCTTCTCTTATGGAGATCCCTCGACCTGCAGCTCGAGCGGAAGTGCAGAACCAATGCATGCGGCCGCGAAGACAGCCCTGAGTCCTTCATGGTGCGCTCGTCTCTCTACGCTTTCGTGCGCGGCCGCGATCCGCTGCATTAATGAATCGGCCAACGCGCGGGGAGAGGCGGTTTGCGTATTGGGCGCGGATCCGCATCTCAATTAGTC	1
TAGCTGTCCCTCTTCTCTTATGGAGATCCCTCGACCTGCAGCTCGAGCGGAAGTGCAGAACCAATGCATGCGGCCGCGAAGACAGCCCTGAGTCCTTCATGGTGCGCTCGTCTCTCTGCGCTTTCGTGCGCGGCCGTGATCCGCTGCATTAATGAATCGGCCAACGCGCGGGGAGAGGCGGTTTGCGTATTGGGCGCGGATCCGCATCTCAATTAGTC	1
TAGCTGTCCCTCTTCTCTTATGGAGATCCCTCGACCTGCAGCTCGAGCGGAAGTGCAGAACCAATGCATGCGGCCGCGAAGACAGCCCTGAGTCCTTCATGATGCGCTCATCTCTCTGCGCTTTCGTGCGCGGCCGCGATCCGCTGCATTAATGAATCGGCCAACGCGCGGGGAGAGGCGGTCTGCGTATTGGGCGCGGATCCGCATCTCAATTAGTC	1
TAGCTGTCCCTCTTCTCTTATGGAGATCCCTCGACCTGCAGCTCGAGCGGAAGTGCAGAACCAATGCATGCGGCCGCGAAGACAGCCCTGAGTCCTTCATGNTGCGCTCTTCTCTCTGCGCTTTCGTGCGCGGCCGCGATCCGCTGCATTAATGAATCGGCCAACGCGCGGGGAGAGGCGGTTTGCGTATTGGGCGCGGATCCGCATCTCAATTAGTC	1
TAGCTGTCCCTCTTCTCTTATGGAGATCCCTCGACCTGCAGCTCGAGCGGAAGTGCAGAACCAATGCATGCGGCCGCGAAGACAGCCCTGAGTCCTTCATGTTGCGCTCTTCTCTCTGCCCTTTCGTGCGCGGCCACGATCCGCTGCATTAATGAATCGGCCAACGCGCGGGGAGAGGCGGTTTGCGTATTGGGCGCGGATCCGCATCTCAATTAGTC	1
TAGCTGTCCCTCTTCTCTTATGGAGATCCCTCGACCTGCAGCTCGAGCGGAAGTGCAGAACCAATGCATGCGGCCGCGAAGACAGCCCTGAGTCCTTCATGCTGCGCTCCTCTCTCTGCGCTTTCGTGCGCGGCCGCGATCCGCTGCATTAATGAATCGGCCAACGCGCGGGGAGAGACGGTTTGCGTATTGGGCGCGGATCCGCATCGCAATTAGTC	1
TAGCTGTCCCTCTTCTCTTATGGAGATCCCTCGACCTGCAGCTCGAGCGGAAGTGCAGAACCAATGCATGCGGCCGCGAAGACAGCCCTGAGTCCTTCATGGTGCGGCTCTTCTCTCTGCCCTTTCGTGCGCGGCCGCGATCCGCTGCATTAATGAATCGGCCAACGCGCGGGGAGAGGCGGTTTGCGTATTGGGCGCGGATCCGCATCTCAATTAGTC	1
TAGCTGTCCCTCTTCTCTTATGGAGATCCCTCGACCTGCAGCTCGAGCGGAAGTGCAGAACCAATGCATGCGGCCGCGAAGACAGCCCTGAGTTCTTCATGCTGCGCTCTTCTCTCTGCCCTTTCGTGCGCGGCCGCGATCCGCTGCATTAATGAATCGGCCAACGCGCGGGGAGAGGCGGTTTGCGTATTGGGCGCGGATCCGCATCTCAATTAGTC	1
TAGCTGTCCCTCTTCTCTTATGGAGATCCCTCGACCTGCAGCTCGAGCGGAAGTGCAGAACCAATGCATGCGGCCGCGAAGACAGCCCTGAGTCCTTCATGATGCGCTCATCTCTCTGCCCTTTCGTGCGCGGCCGCGATCCGCTGCATTAATGAATCGGCCAACGCGCGGGGAGAGGTGGTTTGCGTATTGGGCGCGGATCCGCATCTCAATTAGTC	1
TAGCTGTCCCTCTTCTCTTATGGAGATCCCTCGACCTGCAGCTCGAGCGGAAGTGCAGAACCAATGCATGCGGCCGCGAAGACAGCCCTGAGTCCTTCATGTTGCGCTCCTCTCTCTGCCCTTTCGTGCGCGGCCGCGATCCGCTGCATTAATGAATCGGCCAAGGCGCGGGGAGAGGCGGTTTGCGTATTGGGCGCGGATCCGCATCTCAATTAGTC	1
TAGCTGTCCCTCTTCTCTTATGGAGATCCCTCGACCTGCAGCTCGAGCGGAAGTGCAGAACCAATACATGCGGCCGCGAAGACAGCCCTGAGTCCTTCATGGTGCGCTCTTCTCTCTGCCCTTTCGTGCGCGGCCGCGATCCGCTGCATTAATGAATCGGCCAACGCGCGGGGAGAGGCGGTTTGCGTATTGGGCGCGGATCCGCATCTCAATTAGTC	1
TAGCTGTCCCTCTTCTCTTATGGAGATCCCTCGACCTGCAGCTCGAGCGGAAGTGCAGAACCAATGCATGCGGCCGCGAAGACAGCCCTGAGTCCTTCATGGTGCGCTCTCCTCTCTGCCCTTTCGTGCGCGGCCGCGATCCGCTGCATTAATGAATCGGCCAACGCGCGGGGAGAGGCGGTTTGCGTATTGGGCGCGGATCCGCATCTCAATTAGTC	1
TAGCTGTCCCTCTTCTCTTATGGAGATCCCTCGACCTGTAGCTCGAGCGGAAGTGCAGAACCAATGCATGCGGCCGCGAAGACAGCCCTGAGTCCTTCATGATGCGCTCTTCTCTCTGCCCTTTCGTGCGCGGCCGCGATCCGCTGCATTAATGAATCGGCCAACGCGCGGGGAGAGGCGGTTTGCGTATTGGGCGCGGATCCGCATCTCAATTAGTC	1
TAGCTGTCCCTCTTCTCTTATGGAGATCCCTCGACCTGCAGCTCGAGCGGAAGTGCTGAACCAATGCATGCGGCCGCGAAGACAGCCCTGAGTCCTTCATGGTGCGCTCGTCTCTCTGCGCTTTCGTGCGCGGCCGCGATCCGCTGCATTAATGAATCGGCCAACGCGCGGGGAGAGGCGGTTTGCGTATTGGGCGCGGATCCGCATCTCAATTAGTC	1
TAGCTGTCCCTCTTCTCTTATGGAGATCCCTCGACCTGCAGCTCGAGCGGAAGTGCAGAACCAATGCATGCGGCCGCGAAGACAGCCCTGAGTCCTTCAATGGTGCGCTCTTCTCTCTGCCCTTTCGTGCGCGGCCGCGATCCGCTGCATTAATGAATCGGCCAACGCGCGGGGAGAGGCGGTTTGCGTATTGGGCGCGGATCCGCATCTCAATTAGTC	1
TAGCTGTCCCTCTTCTCTTATGGAGATCCCTCGACCTGCAGCTCGAGCGGAAGTGCAGAACCAATGCATGCGGCCGCGAAGACAGCTCTGAGTCCTTCATGCTGCGCTCCTCTCCTGCGCTTTCGTGCGCGGCCGCGATCCGCTGCATTAATGAATCGGCCAACGCGCGGGGAGAGGCGGTTTGCGTATTGGGCGCGGATCCGCATCTCAATTAGTC	1
TAGCTGTCCCTCTTCTCTTATGGAGATCCCTCGACCTGCAGCTCGAGCGGAAGTGCAGAACCAATGCATGCGGCCGCGAAGACAGCCCTGAGTCCTTCATGGTGCGCTCTTCTCTCTGCCATTTCGTGCGCGGCCGCGATCCGCTGCATTAATGAATCGGCCAACGCGCGGGGAGAGGCGGTTTGCGTATTGGGCGCGGATCCGCATCTCAATTAGTC	1
TAGCTGTCCCTCTTCTCTTATGGAGATCCCTCGACCTGCAGCTCGAGCGGAAGTGCAGAACCAATGCATGCGGCCGCGAAGACAGCCCTGAGTCCTTCATGCTGCGCTCCTCTCTCTGCGCTATCGTGCGCGGCCGCGATCCGCTGCATTAATGAATCGGCCAACGCGCGGGGAGAGGCGGTTTGCGTATTGGGCGCGGATCCGCATCTCAATTAGTC	1
TAGCTGTCCCTCTTCTCTTATGGAGATCCCTCGACCTGCAGTTCGAGCGGAAGTGCAGAACCAATGCATGCGGCCGCGAAGACAGCCCTGAGTCCTTCATGCTGCGCTCCTCTCTCTGCGCTTTCGTGCGCGGCCGCGATCCGCTGCATTAATGAATCGGCCAACGCGCGGGGAGAGGCGGTTTGCGTATTGGGCGCGGATCCGCATCTCAATTAGTC	1
TAGCTGTCCCTCTTCTCTTATGGAGATCCCTCGACCTGCAGCTCGAGCGGAAGTGCAGAACCAATGCATGCGGCCGCGAAGACAGCCCTGAGTCCTTCATGCTGCGCTCCTCTCTCTGCGCTTTCGTGCGCGGCCGCGATCCGCTGCATTAATGAATCGGCCAACACGCGGGGAGAGGCGGTTTGCGTATTGGGCGCGGATCCGCATCTCAATTAGTC	1
TAGCTGTCCCTCTTCTCTTATGGAGACCCCTCGACCTGCAGCTCGAGCGGAAGTGCAGAACCAATGCATGCGGCCGCGAAGACAGCCCTGAGTCCTTCAGGTGCGCTCTTCTCTCTGCCCTTTCGTGCGCGGCCGCGATCCGCTGCATTAATGAATCGGCCAACGCGCGGGGAGAGGCGGTTTGCGTATTGGGCGCGGATCCGCATCTCAATTAGTC	1
TAGCTGTCCCTCTTCTCTTATGGAGATCCCTCGACCTGCAGCTCGAGCGGAAGTGCAGAACCAATGCATGCGGCCGCGAAGACAGCCCTGAGTCCTTCATGTTGCGCTCTTCCTCTGCGCTTTCGTGCGCGGCCGCGATCCGCTGCATTAATGAATCGGCCAACGCGCGGGGAGAGGCGTTTTGCGTATTGGGCGCGGATCCGCATCTCAATTAGTC	1
TAGCTGTCCCTCTTCTCTTATGGAGATCCCTCGACCTGCAGCTCGAGCGGAAGTGCAGAACCAATGCATGCGGCCGCGAAGACAGCCCTGAGTCCTTCATGATGCGCTCTTCTCTCTGCCCTTTCGTGCGCGGCCGCGATCCGCTGCATTAATGAATCGGCCAACGCGCGGGGAGAGGCGGTTTGCGTATTGGGCGCGGATCCGCAGCTCAATTAGTC	1
TAGCTGTCCCTCTTCCCTTATGGAGATCCCTCGACCTGCAGCTCGAGCGGAAGTGCAGAACCAATGCATGCGGCCGCGAAGACAGCCCTGAGTCCTTCATGTTGCGCTCTTCTCTCTGCCCTTTCGTGCGCGGCCGCGATCCGCTGCATTAATGAATCGGCCAACGCGCGGGGAGAGGCGGTTTGCGTATTGGGCGCGGATCCGCATCTCAATTAGTC	1
TAGCTGTCCCTCTTCTCTTATGGAGATCCCTCGACCTGCAGCTCGAGCGGAAGTGCAGAACCAATGCATGCGGCCGCGAAGACAGCCCTGAGTCCTTCATGATGCGCTCTTCTTCTGCCCTTTCGTGCGCGGCCGCGATCCGCTGCATTAATGAATCGGCCAACGCGCGGGGAGAGGCGGTTTGCGTATTGGGCGCGGATCCGCATCTCAATTAGTC	1
TAGCTGTCCCTCTTCTCTTATGGAGATCCCTCGACCTGCAGCTCGAGCGGAAGTGCAGAACCAATGCATGCGGCCGCGAAGACAGCCCTGAGTCCTTCATGATGCGCTCTTCTCTCTGCCCTTTCGTGCGCGGCCGCGATCCGCTGCATTAATGAATCGGCCAACGCGCGGGGAGAGGCGGTTTGCGTATTGGGCGCGGATCCGCTTCTCAATTAGTC	1
TAGCTGTCCCTCTTCTCTTATGGAGATCCCTCGACCTGCAGCTCGAGCGGAAGTGCAGAACCAATGCATGCGGCCGCGAAGACAGCCCTGAGTCCTTCATGATGCGCCGTCTCTCTGCCCTTTCGTGCGCGGCCGCGATCCGCTGCATTAATGAATCGGCCAACGCGCGGGGAGAGGCGGTTTGCGTATTGGGCGCGGATCCGCATCTCAATTAGTC	1
TAGCTGTCCCTCTTCTCTTATGGAGATCCCTCGACCTGCAGCTCGAGCGGAAGTGCAGAACCAATGCATGTGGCCGCGAAGACAGCCCTGAGTCCTTCATGTTGCGCTCTTCCTCTGCGCTTTCGTGCGCGGCCGCGATCCGCTGCATTAATGAATCGGCCAACGCGCGGGGAGAGGCGGTTTGCGTATTGGGCGCGGATCCGCATCTCAATTAGTC	1
TAGCTGTCCCTCTTCTCTTATGGAGATCCCTCGACCTGCAGCTCGAGCGGAGGTGCAGAACCAATGCATGCGGCCGCGAAGACAGCCCTGAGTCCTTCATGTTGCGCTCTTCTCTCTGCCCTTTCGTGCGCGGCCGCGATCCGCTGCATTAATGAATCGGCCAACGCGCGGGGAGAGGCGGTTTGCGTATTGGGCGCGGATCCGCATCTCAATTAGTC	1
TAGCTGTCCCTCTTCTCTTATGGAGATCCCTCGACCTGCAGCTCGAGCGGAAGTGCAGAACCAATGCATGCGGCCGCGCAGACAGCCCTGAGTCCTTCATGTTGCGCTCTTCTCTCTGCCCTTTCGTGCGCGGCCGCGATCCGCTGCATTAATGAATCGGCCAACGCGCGGGGAGAGGCGGTTTGCGTATTGGGCGCGGATCCGCATCTCAATTAGTC	1
TAGCTGTCCCTCTTCTCTTATGGAGATCCCTCGACCTGCAGCTCGAGCGGAAGTGCAGAACCAATGCATGCGGCCGCGAAGACAGCCCTGAGTCCTTCATGATGCGCTCATCTCTCTGCGCTTTCNTGCGCGGCCGCGATCCGCTGCATTAATGAATCGGCCAACGCGCGGGGAGAGGCGGTTTGCGTATTGGGCGCGGATCCGCATCTCAATTAGTC	1
TAGCTGTCCCTCTTCTCTTATGGAGATCCCTCGACCTGCAGCTCGAGCGGAAGTGCAGAACCAATGCATGCGGCCGCGAAGACAGCCCTGAGTCCTTCATGTTGCGCTCTTCTCTCTGCCCTTTCGTGCGCGGCCGCGATCCGCTGCATTAATGAATCGACCAACGCGCGGGGAGAGGCGGTTTGCGTATTGGGTGCGGATCCGCATCTCAATTAGTC	1
TAGCTGTCCCTCTTCTCTTATGGAGATCCCTCGACCCGCAGCTCGAGCGGAAGTGCAGAACCAATGCATGCGGCCGCGAAGACAGCCCTGAGTCCTTCATGCTGCGCTCTTCTCTCTGCCCTTTCGTGCGCGGCCGCGATCCGCTGCATTAATGAATCGGCCAACGCGCGGGGAGAGGCGGTTTGCGTATTGGGCGCGGATCCGCATCTCAATTAGTC	1
TAGCTGTCCCTCTTCTCTTATGGAGATCCCTCGACCTGCAGCTCGAGCGGAAGTGCAGAACCAATGCATACGGCCGCGAAGACAGCCCTGAGTCCTTCATGCTGCGCTCCTCTCTCTGCGCTTTCGTGCGCGGCCGCGATCCGCTGCATTAATGAATCGGCCAACGCGCGGGGAGAGGCGGTTTGCGTATTGGGCGCGGATCCGCATCTCAATTAGTC	1
TAGCTGTCCCTCTTCTCTTATGGAGATCCCTCGACCTGCAGCTCGAGCGGAAGTGCAGAACCAATGCATGCGGCCGCGAAGACAGCCCTGAGTCCTTCATGATGCGCTCATCTTTCTGCCCTTTCGTGCGCGGCCGCGATCCGCTGCATTAATGAATCGGCCAACGCGCGGGGAGAGGCGGTTTGCGTATTGGGCGCGGATCCGCATCTCAATTAGTC	1
TAGCTGTCCCTCTTCTCTTATGGAGATCCCTCGACCTGCAGCTCGAGCGGAAGTGCAGAACCAATGCCTGCGGCCGCGAAGACAGCCCTGAGTCCTTCATGTTGCGCTCTTCTCTCTGCGCTTTCGTGCGCGGCCGCGATCCGCTGCATTAATGAATCGGCCAACGCGCGGGGAGAGGCGGTTTGCGTATTGGGCGCGGATCCGCATCTCAATTAGTC	1
TAGCTGTCCCTCTTCTCTTATGGAGATCCCTCGACCTGCAGCTCGAGCGGAAGTGCAGAACCAATGCATGCGGCCGCGAAGACAGCCCTGAGTCCTTCATGCTGCGCTCCTCTCTCTGCGCTTTCGTGCGCGGCCGCGATCCGCTGCATTAATGAATCGGCCAACGCGCGGGGAGAGGCGGTTTGCGTATTGGGCGCGGATCCGCATCTCAATTAGCC	1
TAGCTGTCCCTCTTCTCTTATGGAGATCCCTCGACCTGCAGCTCGAGCGGAAGTGCAGAACCAATGCATGCGGCCGCGAAGACAGCCCTGAGTCCTTCATGATGCGCTCATCTCTCTGCCCTTTCGTGCGCGGCTGCGATCCGCTGCATTAATGAATCGGCCAACGCGCGGGGAGAGGCGGTTTGCGTATTGGGCGCGGATCCGCATCTCAATTAGTC	1
AAGCTGTCCCTCTTCTCTTATGGAGATCCCTCGACCTGCAGCTCGAGCGGAAGTGCAGAACCAATGCATGCGGCCGCGAAGACAGCCCTGAGTCCTTCATGTTGCGCTCTTCTCTCTGCCCTTTCGTGCGCGGCCGCGATCCGCTGCATTAATGAATCGGCCAACGCGCGGGGAGAGGCGGTTTGCGTATTGGGCGCGGATCCGCGTCTAAATTAGTC	1
TAGCTGTCCCTCTTCTCTTATGGAGATCCCTCGACCTGCAGCTCGAGCGGAAGNGCAGAACCAATGCATGCGGCCGCGAAGACAGCCCTGAGTCCTTCATGTTGCGCTCTTCTCTCTGCCCTTTCGTGCGCGGCCGCGATCCGCTGCATTAATGAATCGGCCAACGCGCGGGGAGAGGCGGTTTGCGTATTGGGCGCGGATCCGCATCTCAATTAGTC	1
TAGCTGTCCCTCTTCTCTTATGGAGATCCCTCGACCTGCAGCTCGAGCGGAAGTGCAGAACCAATGCATGCGGCCGCGAAGACAGCCCTGAGTCCTTCATGCTGCGCTCTTCTCTCTGCCCTTTCGTGCGCGGCCGCGATCCGCTGCATTAATGAATCGGCCAACGCGCGGGGAGAGGCGGTTTGCGTATTGTGCGCGGATCCGCATCTCAATTAGTC	1
TAGCTGTCCCTCTTCTCTTATGGAGATCCCTCGACCTGCAGCTCGAGCGGAAGTGCAGAACCAATGCATGCGGCCGCGAAGACAGCCCTGAGTCCTTCATGTTGCGCTCTTCTCTCTGCCCTTTCGTGCGCGGCCGCGATCCGCTGCATTAATGAATCGGCCAACGCGCGGGGAGCGGCGGTTTGCGTATTGGGCGCGGATCCGCATCTCAATTAGTC	1
TAGCTGTCCCTCTTCTCTTATGGAGATCCCTCGACCTGCAGCTCGAGCGGAAGTGCAGAACCAATGCATGCGGCCGCGAAAACAGCCCTGAGTCCTTCATGTTGCGCTCTTCTCTCTGCCCTTTCGTGCGCGGCCGCGATCTGCTGCATTAATGAATCGGCCAACGCGCGGGGAGAGGCGGTTTGCGTATTGGGCGCGGATCCGCATCTCAATTAGTC	1
TAGCTGTCCCTCTTCTCTTATGGAGATCCCTCGACCTGCAGCTCGAGCGGAAGTGCAGAACCAATGCATGCGGCCGCGAAGACAGCCCTGAGTCCTTCATGATGCGCTCATCTCTCTGCGCTTTCGTGCGCGGCCGCGATCCGCTGCATTAATGAATCGGACAACGCGCGGGGAGAGGCGGTTTGCGTATTGGGCGCGGATCCGCATCTCAATTAGTC	1
TAGCTGTCCCTCTTCTCTTATGGAGATCCCTCGACCTGCAGCTCGAGCGGAAGTGCAGAACCAATGCATGCGGCCGCGAAGACAGCCCTGAGTCCTTCATGATGCGCTTGTCTCTCTGCCCTTTCGTGCGCGGCCGCGATCCGCTGCATTAATGAATCGGCCAACGCGCGGGGAGAGGCGGTTTGCGTATTGGGCGCGGATCCGCATCTCAATTAGTC	1
TAGCTGTCCCTCTTCTCTTATGGAGATCCCTCGACCTGCAGCTCGAGCGGAAGTGCAGAACCAATGCATGCGGCCGCGAAGACAGCCCTGAGTCCTTCATGATGCGCTCATCTCTCTGCGCTTTCGTGCGCGGCAGCGATCCGCTGCATTAATGAATCGGCCAACGCGCGGGGAGAGGCGGTTTGCGTATTGGGCGCGGATCCGCATCTCAATTAGTC	1
TAGCTGTCCCTCTTCTCTTATGGAGATCCCTCGACCTGCAGCTCGAGCGGAAGTGCAGAACCAATGCATGCGGCCGCGAAGACAGCCCTGAATCCTTATGGTGCGCTCGTCTCTCTGCGCTTTCGTGCGCGGCCGCGATCCGCTGCATTAATGAATCGGCCAACGCGCGGGGAGAGGCGGTTTGCGTATTGGGCGCGGATCCGCATCTCAATTAGTC	1
TAGCTGTCCCTCTTCTCTTATGGAGATCCCTCGACCTGCAGCTCGAGCGGAAGTGCAGAACCAATGCATGCGGCCGCGAAGACAGCCCTGAGTCCTTCATGGTCGCTCTTCTCTCTGCCCTTTCGTGCGCGGCCGCGATCCGCTGCATTAATGAATCGGCCAACGCGCGGGGAGAGGCGGTTTGCGTATTGGGCGCGGATCTGCATCTCAATTAGTC	1
TAGCTGTCCCTCTTCTCTTATGGAGATCCCTCGACCTGCAGCTCGAGCGGAAGTGCAGAACCAGTGCATGCGGCCGCGAAGACAGCCCTGAGTCCTTCATGATGCGCTCATCTCTCTGCGCTTTCGTGCGCGGCCGCGATCCGCTGCATTAATGAATCGGCCAACGCGCGGGGAGAGGCGGTTTGCGTATTGGGCGCGGATCCGCATCTCAATTAGTC	1
TAGCTGTCCCTCTTCTCTTATGGAGATCCCTCGACCTGCAGCTCGAGCGGAAGTGCAGAACCAATGCATGCGGCCGCGAAGACAGCCCTGAGTCCTTCATGCTGCGCTCCTCTCTCTCTGCCCTTTCGTGCGCGGCCGCGATCCGCTGCATTAATGAATCGGCCAACGCGCGGGGAGAGGCGGTTTGCGTATTGGGCGCGGATCCGCATCTCAATTAGTC	1
TAGCTGTCCCTCTTCTCTTATGGAGATCCCTCGACCTACAGCTCGAGCGGAAGTGCAGAACCAATGCATGCGGCCGCGAAGACAGCCCTGAGTCCTTCATGATGCGCTCATCTCTCTGCGCTTTCGTGCGCGGCCGCGATCCGCTGCATTAATGAATCGGCCAACGCGCGGGGAGAGGCGGTTTGCGTATTGGGCGCGGATCCGCATCTCAATAAGTC	1
TAGCTGTCCCTCTTCTCTTATGGAGATCCCTCGACCTGCAGCTCGAGCGGAAGTGCAGAACCAATGCATGCGGCCGCGAAGACAGCCCTGAGCCTTCATGCTGCGCTCCTCTCTCTGCCCTTTCGTGCGCGGCCGCGATCCGCTGCATTAATGAATCGGCCAACGCGCGGGGAGAGGCGGTTTGCGTATTGGGCGCGGATCCGCATCTCAATTAGTC	1
TAGCTGTCCCTCTTCTCTTATGGAGATCCCTCGACCTGCAGCTCGAGCGGAAGTGCAGAACCAATGCATGCGGCCGCGAAGACAGCCCTGAGTCCTTCATGCTGCGCTCCTCTCTCTGCGCTTTCGTGCGCGGCCGCGATCCGCTGCATTAATGAATCGGCCAACGCGCGGGAAGAGGCGGTTTGCGTATTGGGCGCGGATCCGCATCTCAATTAGTC	1
TAGCTGTCCCTCTTCTCTTATGGAGATCCCTCGACCTGCAGCTCGAGCGGAAGTGCAGAACCAATGCATGCGGCCGCGAAGACAGCGCTGAGTCCTTCATGTTGCGCTCTTCTCTCTGCCCTTTCGTGCGCGGCCGCGATCCGCTGCATTAATGAATCGGCCAACGCGCGGGGAGAGGCGGTTTGCGTATTGGGCGCGGATCCGCATCTCAATTAGTC	1
TAGCTGTCCCTCTTCTCTTATGGAGATCCCTCGACCTGCAGCTCGAGCGGAAGTGCAGAACCAATGCATGCGGCCGCGAAGACAGCCCTGAGTCCTTCATGCTGCTGCTCCTCTCTCTGCCCTTTCGTGCGCGGCCGCGATCCGCTGCATTAATGAATCGGCCAACGCGCGGGGAGAGGCGGTTTGCGTATTGGGCGCGGATCCGCATCTCAATTAGTC	1
TAGCTGTCCCTCTTCTCTTATGGAGATCCCTCGACCTGCAGCTCGAGCGGAAGTGCAGAACCAATGCATGCGGCCGCGAAGACAGCCCTGAGTCCTTCATGTTGCGCTCTTCTCTCTGCGCTTTCGTGCGCGGCCGCGATCCGCTGCATTAATGAATCGGCCAACGCGCGGGGAGAGGCGGTTTGCGTATTGGGCGCGGATCCGCCTCTCAATTAGTC	1
TAGCTGTCCCTCTTCTCTTATGGAGATCCCTCGACCTGCAGCTCGAGCGGAAGTGCAGAACCAATGCATGCGGCCGCGAAGACAGCCCTGAGTCCTTAATGCTGCGCTCCTCTCTCTGCGCTTTCGTGCGCGGCCGCGATCCGCTGCATTAATGAATCGGCCAACGCGCGGGGAGAGGCGGTTTGCGTATTGGGCGCGGATCCGCATCTCAATTAGTC	1
TAGCTGTCCCTCTTCTCTTATGGAGATCCCTCGACCTGCAGCTCGAGCGGAAGTGCAGAACCAATGCATGCGGCCGCGAAGACAGCCCTGAGTCCTTTATGTTGCGCTCATCTCTCTGCCCTTTCGTGCGCGGCCGCGATCCGCTGCATTAATGAATCGGCCAACGCGCGGGGAGAGGCGGTTTGCGTATTGGGCGCGGATCCGCATCTCAATTAGTC	1
TAGCTGTCCCTCTTCTCTTATGGAGATCCCTCGACCTGCAGCTCGAGCGGAAGTGCAGAACCAATGCATGCGGCCGCGAAGACAGCCCTGAGTCCTTCATGGTGCGCTCTTCTCTCTGCCCTTTCGTGCGCGGCCGCGATCCGCTGCATTAATGAATCGGCCAACGCACGGGGAGAGGCGGTTTGCGTATTGGGCGCGGATCCGCATCTCAATTAGTC	1
TAGCTGTCCCTCTTCTCTTATGGAGATCCCTCGACCTGCAGCTCGAGCGGAAGTGCAGAACCAATGCATGCGGCCGCGAAGACAGCCCTGAGTCCTTCATGATGCGCTCATCTCTTTGCCCTTTCGTGCGCGGCCGCGATCCGCTGCATTAATGAATCGGCCAACGCGCGGGGAGAGGCGGTTTGCGTATTGGGCGCGGATCCGCATCTCAATTAGTC	1
TAGCTGTCCCTCTTCACTTATGGAGATCCCTCGACCTGCAGCTCGAGCGGAAGTGCAGAACCAATGCATGCGGCCGCGAAGACAGCCCTGAGTCCTTCATGATGCGCTCATCTCTCTGCGCTTTCGTGCGCGGCCGCGATCCGCTGCATTAATGAATCGGCCAACGCGCGGGGAGAGGCGGTTTGCGTATTGGGCGCGGATCCGCATCTCAATTAGTC	1
TAGCTGTCCCTCTTCTCTTATGGAGATCCCTCGACCTGCAGCTCGAGCGGAAGTGCAGAACCAATGCATGCGGCCGCGAAGACAGCCCTGAGTCCTTCATGTTGCGCTCTTCTCTCTGCGCTTTCGTGCGCGGCCGCGATCCGCTGCATTAATGAATCGGCCAACGCGCGGGGAGAGGCGGTTTGCGCATTGGGCGCGGATCCGCATCTCAATTAGTC	1
TAGCTGTCCCTCTTCTCTTATGGAGATCCCTCGACCTGCAGCTCGAGCGGAAGTGCAGAACCAATGCATGCGGCCGCGAAGACAGCCCTGAGTCCTTCCTGATGCGCTCTTCTCTCTGCCCTTTCGTGCGCGGCCGCGATCCGCTGCATTAATGAATCGGCCAACGCGCGGGGAGAGGCGGTTTGCGTATTGGGCGCGGATCCGCATCTCAATTAGTC	1
TAGCTGTCCCTCTTCTCTTATGGAGATCCCTCGACCTGCAGCTCGAGCGGAAGTGCAGAACCAATGCATGCGGCCGCGAAGACAGCCCTGAGTCCTTCATGATGCGTTTTTCTCTCTGCCCTTTCGTGCGCGGCCGCGATCCGCTGCATTAATGAATCGGCCAACGCGCGGGGAGAGGCGGTTTGCGTATTGGGCGCGGATCCGCATCTCAATTAGTC	1
TAGCTGTCCCTCTTCTCTTATGGAAATCCCTCGACCTGCAGCTCGAGCGGAAGTGCAGAACCAATGCATGCGGCCGCGAAGACAGCCCTGAGTCCTTCATGGTGCGCTCGTCTCTCTGCGCTTTCGTGCGCGGCCGCGATCCGCTGCATTAATGAATCGGCCAACGCGCGGGGAGAGGCGGTTTGCGTATTGGGCGCGGATCCGCATCTCAATTAGTC	1
TAGCTGTCCCTCTTCTCTTATGGAGATCCCTCGACCTGCAGCTCGAGCGGAAGTGCAGAACCAATGCATGCGGCCGCGAAGACAGCCCTGAGTCCTTCATGATGCGCTCTTCTCTCTGCCCTCTCGTGCGCGGCCGCGATCCGCTGCATTAATGAATCGGCCAACGCGCGGGGAGAGGCGGTTTGCGTATTGGGCGCGGATCCGCATCTCAATTAGTC	1
TAGCTGTCCCTCTTCTCTTATGGAGATCCCTCGACCTGCAGCTCGAGTGGAAGTGCAGAACCAATGCATGCGGCCGCGAAGACAGCCCTGAGTCCTTCATGATGCGCTCATCTCTCTGCCCTTTCGTGCGCGGCCGCGATCCGCTGCATTAATGAATCGGCCAACGCGCGGGGAGAGGCGGTTTGCGTATTGGGCGCGGATCCGCATCTCAATTAGTC	1
TAGCTGTCCCTCTTCTCTTATGGAGATCCCTCGACCTGCAGCTCGAGCGGAAGTGCAGAACCAATGCATGCGGCCGCGAAGACAGCCCTGAGTCCTTCATGTTGCGCTCTTCTCTCTGCGCTTTCGTGCGCGGCCGCGATCCGCTGCATTAATGAATCGGCCAACGCGCGAGGAGAGGCGGTTTGCGTATTGGGCGCGGATCCGCATCTCAATTAGTC	1
TAGCTGTCCCTCTTCTCTTATGGAGATCCCTCGACCTGCAGCTCGAGCGGAAGTGCAGAACCAATGCATGCGGCCGCGAAGACAGCCCTGAGCCCTTCATGGTGCGCTCGTCTCTCTGCCCTTTCGTGCGCGGCCGCGATCCGCTGCATTAATGAATCGGCCAACGCGCGGGGAGAGGCGGTTTGCGTATTGGGCGCGGATCCGCATCTCAATTAGAC	1
TAGCTGTCCCTCTTCTCTTATGGAGATCCCTCGACCTGCAGCTCGAGCGGAAGTGCAGAACCAATGCATGCGGCCGCGAAGACAGCCCTGAGTCCTTCATGTTGTGCTCCTCTCTCTGCCCTTTCGTGCGCGGCCGCGATCCGCTGCATTAATGAATCGGCCAACGCGCGGGGAGAGGCGGTTTGCGTATTGGGCGCGGATCCGCATCTCAATTAGTC	1
TAGCTGTCCCTCTTCTCTTATGGAGATCCCTCGACCTGCAGCTCGAGCGGAAGTGCAGAACCAATGCATGCGGCCGCGAAGACAGCCCTGAGTCCTTCATGCTGCGCTCTTCTCTCTGCCCTTTCGTGCGCGGCCGCGATCCGCTGCATTAATGAATCGGCCAACGCGCGGGGAGAGGCGGGTTGCGTATTGGGCGCGGATCCGCATCTCAATTAGTC	1
TAGCTGTCCCTCTTCTCTTATGGAGATCCCTCGACCTGCAGCTCGAGCGGAAGTGCAGAACCAATGCATGCGGCCGCGAAGACAGCCCTGAGTCCTTCATGCCGCGCTCTTCTCTCTGCCCTTTCGTGCGCGGCCGCGATCCGCTGCATTAATGAATCGGCCAACGCGCGGGGAGAGGCGGTTTGCGTATTGGGCGCGGATCCGCATCTCAATTAGTC	1
TAGCTGTCCCTCTTCTCTTATGGAGATCCCTCGACCTGCAGCTCGAGCGGAAGTGCAGAACCAATGCATGCGGCCGCGAAGACAGCCCTGAGTCCTTCATGCTGCGCTCATTTCTCTGCCCTTTCGTGCGCGGCCGCGATCCGCTGCATTAATGAATCGGCCAACGCGCGGGGAGAGGCGGTTTGCGTATTGGGCGCGGATCCGCATCTCAATTAGTC	1
TAGCTGTCCCTCTTCTCTTATGGAGATCCCTCGACCTGCAGCTCGAGCGGAAGTGCAGAACCAATGCATGCGGCCGCGAAGACAGCCCTGAGTCCTTCATGGTGCCTCTTCTCTCTGCCCTTTCGTGCGCGGCCGCGATCCGCTGCATTAATGAATCGGCCAACGCGCGGGGAGAGGCGGTTTGCGTATTGGGCGCGGATCCGCATCTCAATTAGTC	1
TAGCTGTCCCTCTTCTCTTATGGAGATCCCTCGACCTGCAGCTCGAGCGGAAGTGCAGAACCAATGCATGCGGCCGCGAAGACAGCCCTGAGTCCTTCATGCTGCGCTCCTCTCTCTGTGCTTTCGTGCGCGGCCGCGATCCGCTGCATTAATGAATCGGCCAACGCGCGGGGAGAGGCGGTTTGCGTATTGGGCGCGGATCCGCATCTCAATTAGTC	1
TAGCTGTCCCTCTTCTCTTATGGAGATCCCTCGACCTGCAGCTCGAGCGGAAGTGCAGAACCAATGCATGCGGCCGCGAAGACAGCCCTGAGTCCTTCATGCTGCGCTCCTCTCTCTGCCCTTTCGTGCGCGGCCGCGATCCGCTGCATTAATGAATCGGCCAACGCGCGGGGAGAGGCGGTTTGCGTGTTGGGCGCGGATCCGCATCTCAATTAGTC	1
TAGCTGTCCCTCTTCTCTTATGGAGATCCCTCGACCTGCAGCTCGGGCGGAAGTGCAGAACCAATGCATGCGGCCGCGAAGACAGCCCTGAGTCCTTCATGTTGCGCTCCTCTCTCTGCCCTTTCGTGCGCGGCCGCGATCCGCTGCATTAATGAATCGGCCAACGCGCGGGGAGAGGCGGTTTGCGTATTGGGCGCGGATCCGCATCTCAATTAGTC	1
TAGCTGTCCCTCTTCTCTTATGGAGATCCCTCGACCTGCAGCTCGAGCGGAAGTGCAGAACCAAAGCATGCGGCCGCGAAGACAGCCCTGAGTCCTTCATGCTGCGCTCCTCTCTCTGCCCTTTCGTGCGCGGCCGCGATCCGCTGCATTAATGAATCGGCCAACGCGCGGGGAGAGGCGGTTTGCGTATTGGGCGCGGATCCGCATCTCAATTAGTC	1
TAGCTGTCCCTCTTCTCTTATGGAGATCCCTCGACCTGCAGCTCGAGCGGAAGTGCAGAACCAATGCATGCGGCCGCGAAGACAGCCCTGAGTCCTTCATGCTGCGCTACTCTCTCTGCCCTTTCGTGCGCGGCCGCGATCCGCTGCATTAATGAATCGGCCAACGCGCGGGGAGAGGCGGTTTGCGTATTGGGCGCGGATCCGCATCTCAATTAGTC	1
TAGCTGTCCCTCTTCTCTTATGGAGATCCCTCGACCTGCAGCTCGAGCGGAAGTGCAGAACCAATGCATGCGGCCGCGAAGACAGCCCTGAGTCCTTCTGGTGCGCTCGTCCTCTGCGCTTTCGTGCGCGGCCGCGATCCGCTGCATTAATGAATCGGCCAACGCGCGGGGAGAGGCGGTTTGCGTATTGGGCGCGGATCCGCATCTCAATTAGTC	1
TAGCTGTCCCTCTTCTCTTATGGAGATCCCTCGACCTGCAGCTCGAGCGGAAGTGCAGAACCACTGCATGCGGCCGCGAAGACAGCCCTGAGTCCTTCATGCTGCGCTCCTCTCTCTGCGCTTTCGCGCGCGGCCGCGATCCGCTGCATTAATGAATCGGCCAACGCGCGGGGAGAGGCGGTTTGCGTATTGGGCGCGGATCCGCATCTCAATTAGTC	1
TAGCTGTCCCTCTTCTCTTATGGAGATCCCTCGACCTGCAGCTCGAGCGGAAGTGCAGAACCAATGCATGCGGCCGCGAAGACAGCCCTGAGTCCTTCATGATGCGCTCTTCTCTCTGCCCTTTCGTGCGCGGCCGCGATCCGCTGCATTAATGAATCGGCCAACGCGCGGGGAGAGGCGGTTCGCGTATTGGGCGCGGATCCGCATCTCAATTAGTC	1
TAGCTGTCCCTCTTCTCTTATGGAGATCCCTCGACCTGCAGCTCGAGCGGAAGTGCAGAACCAATGCATGCGGCCGCGAAGACAGCCCTGAGTCCTTCATGATGCGCTCNTCTCTCTGCGCTTTCGTGCGCGGCCGCGATCCGCTGCATTAATGAATCGGCCAACGCGCGGGGAGAGGCGGTTTGCGTATTGGGCGCGGATCCGCATCTCAATTAGTC	1
TAGCTGTCCCTCTTCTCTTATGGAGATCCCTCGACCTGCAGCTCGAGCGGAAGTGCAGAACCAATGCATGCGGCCGCGAAGACAGCCCTGAGTCCTTCATGCTGCGCTCTGCTCTCTGCCCTTTCGTGCGCGGCCGCGATCCGCTGCATTAATGAATCGGCCAACGCGCGGGGAGAGGCGGTTTGCGTATTGGGCGCGGATCCGCATCTCAATTAGTC	1
TAGCTGTCCCTCTTCTCTTATGGAGATCCCTCGACCTGCAGCTCGGGCGGAAGTGCAGAACCAATGCATGCGGCCGCGAAGACAGCCCTGAGTCCTTCATGGTGCGCTCGTCTCTCTGCGCTTTCGTGCGCGGCCGCGATCCGCTGCATTAATGAATCGGCCAACGCGCGGGGAGAGGCGGTTTGCGTATTGGGCGCGGATCCGCATCTCAATTAGTC	1
TAGCTGTCCCTCTTCTCTTATGGAGATCCCTCGACCTGCAGCTCGAGCGGAAGTGCAGAACCAATGCATGCGGCCGCGAAGACAGCCCTGATTCCTTCATGTTGCGCTCCTCTCTCTGCCCTTTCGTGCGCGGCCGCGATCCGCTGCATTAATGAATCGGCCAACGCGCGGGGAGAGGCGGTTTGCGTATTGGGCGCGGATCCGCATCTCAATTAGTC	1
TAGCTGTCCCTCTTCTCTTATGGAGATCCCTCGACCTGCAGCTCGAGCGGAAGTGCAGAACCAATGCATGCGGCCGCGAAGACAGCCCTGAGTCCTTCATGATGCGCTCTTTCTCTGCCCTTTCGTGCGCGGCCGCGATCCGCTGCATTAATGAATCGGCCAACGCGCGGGGAGAGGCGGCTTGCGTATTGGGCGCGGATCCGCATCTCAATTAGTC	1
TAGCTGTCCCTCTTCTCTTATGGAGATCCCTCGACCTGCAGCTCGAGCGGAAGTGCAGAACCAATGCATGCGGCCGCGAAGACAGCCCTGAGTCCTTCATGCTGCGCTCCTCTCTCTGCGCTTTCGTGCGCGGCCGCGATCCGCTGCATTAATGAATCGGCCAGCGCGCGGGGAGAGGCGGTTTGCGTATTGGGCGCGGATCCGCATCTCAATAAGTC	1
TAGCTGTCCCTCTTCTCTTATGGAGATCCCTCGACCTGCAGCTCGAGCGGAAGTGCAGAACCAATGCATGCGGCCGCGAAGACAGCCCTGAGTCCTTCATGGTGCGCTCCTCTCTCTGCTCTTTCGTGCGCGGCCGCGATCCGCTGCATTAATGAATCGGCCAACGCGCGGGGAGAGGCGGTTTGCGTATTGGGCGCGGATCCGCATCTCAATTAGTC	1
TAGCTGTCCCTCTTCTCTTATGGAGATCCCTCGACCTGCAGCTCGAGCGGAAGTGCAGAACCAATGCATGCGGCCGCGAAGACAGCCCTGAGTCCTTCAAGATGCGCTCTTCTCTCTGCCTTTCGTGCGCGGCCGCGATCCGCTGCATTAATGAATCGGCCAACGCGCGGGGAGAGGCGGTTTGCGTATTGGGCGCGGATCCGCATCTCAATTAGTC	1
TAGCTGTCCCTCTTCTCTTATGGAGATCCCTCGACCTGCAGCTCGAGCGGAAGTGCAGAACCAATGCATGCGGCCGCGAAGACAGCCCTGAGTCCTTCATGGTGCGATCTTCTCTCTGCCCTTTCGTGCGCGGCCGCGATCCGCTGCATTAATGAATCGGCCAACGCGCGGGGAGAGGCGGTTTGCGTATTGGGCGCGGATCCGCATCTCAATTAGTC	1
TAGCTGTCCCTCTTCTCTTATGGAGATCCCTCGACCTGCAGCTCGAGCGGAAGTGCGGAACCAATGCATGCGGCCGCGAAGACAGCCCTGAGTCCTTCATGGTGCGCTCTTCTCTCTGCCCTTTCGTGCGCGGCCGCGATCCGCTGCATTAATGAATCGGCCAACGCGCGGGGAGAGGCGGTTTGCGTATTGGGCGCGGATCCGCATCTCAATTAGTC	1
TAGCTGTCCCTCTTCTCTTATGGAGATCCCTCGACCTGCAGCTCGAGCGGAAGTGCAGAACCAATGCATGCGGCCGCGAAGACAGCCCTGAGTCCTTCATGTTGCGCTTTCTCTCTGCGCTTTCGTGCGCGGCCGCGATCCGCTGCATTAATGAATCGGCCAACGCGCGGGGAGAGGCGGTTTGCGTATTGGGCGCGGATCCGCATCTCAATTAGTC	1
TAGCTGTCCCTCTTCTCTTATGGAGATCCCTCGACCTGCAGCTCGAGCGGAAGTGCAGAACCAATGCATGCGGCCGCGAAGACAGCCCTGAGTCCTTCATGCTGCGCTCCTCTCTCTGCCCTTTCGTGCGCGGCCGCGATCCGCTGCATTAATGAATCGGCCAACGCGCGGGGAGAGGCGGTTTGCGTATTGGGTGCGGATCCGCATCTCAATTAGTC	1
TAGCTGTCCCTCTTCTCTTATGGAGATCCCTCGACCTGCAGCTCGAGCGGAAGTGCAGAACCAATGCATGCGGCCGCGAAGACAGCCCTGAGTCCTTCATGCTGCGCTCTTCTCTCTGCCCTTTCATGCGCGGCCGCGATCCGCTGCATTAATGAATCGGCCAACGCGCGGGGAGAGGCGGTTTGCGTATTGGGCGCGGATCCGCATCTCAATTAGTC	1
TAGCTGTCCCTCTTCTCTTATGGAGATCCCTCGACCTGCAGCTCGAGCGGAAGTGCAGAACCAATGCATGCGGCCGCGAAGACAGCCCTGAGTCCTTCATGCTGCGCCTTTCTCTCTGCCCTTTCGTGCGCGGCCGCGATCCGCTGCATTAATGAATCGGCCAACGCGCGGGGAGAGGCGGTTTGCGTATTGGGCGCGGATCCGCATCTCAATTAGTC	1
TAGCTGTCCCTCTTCTCTTATGGAGATCCCTCGACCTGCAGCTCGAGCGGAAGTGCAGAACCAATGCATGCGGCCGCGAAGACAGCCCTGAGTCCTTCATGATGCGCTCCTCTCTCTGCCCTTTCGTGCGCGGCCGCGATCCGGTGCATTAATGAATCGGCCAACGCGCGGGGAGAGGCGGTTTGCGTATTGGGCGCGGATCCGCATCTCAATTAGTC	1
TAGCTGTCCCTCTTCTCTTATGGAGATCCCTCGACCTGCAGCTCGAGCGGAAGTGCAGAACCAATGCATGCGGCCGCGAAGACAGCCCTGAGTCCTTCATGTTGCGCTCTTCTCTCTGCCATTTCGTGCGCGGCCGCGATCCGCTGCATTAATGAATCGGCCAACGCGCGGGGAGAGGCGGTTTGCGTATTGGGCGCGGATCCGCATCTCAATTAGTC	1
TAGCTGTCCCTCTTCTCTTATGGAGATCCCTCGACCTGCAGCTCGAGCGGAAGTGCAGAACCAATGCATGCGGCCGCGAAGACAGCCCTGAGTCCTTCATGTTGCGCTCTTCTCTGCCCTTTCGTGCGCGGCCGCGATCCGCTGCATTAATGAATCGGCCAACGCGCGGGGAGAGGCGGTTTGCGTATTGGGCGCGGATCCGCATCTCAATTAGTC	1
TAGCTGTCCCTCTTCTCTTATGGAGATCCCTCGACCTGCAGCTCGAGCGGAAGTGCAGAACCAATGCATGCAGCCGCGAAGACAGCCCTGAGTCCTTCATGATGCGCTCATCTCTCTGCGCTTTCGTGCGCGGCCGCGATCCGCTGCATTAATGAATCGGCCAACGCGCGGGGAGAGGCGGTTTGCGTATTGGGCGCGGATCCGCATCTCAATTAGTC	1
TAGCTGTCCCTCTTCTCTTATGGAGATCCCTCGACCTGCAGCTCGAGCGGAAGTGCAGAACCAATGCATGCGGCCGCGAAGACAGCCCTGAGTCCTTCATGATGCGCTCTTCTCTCTGCCCTTTCGTGCGCGGCCGCGATCCGCTGCATTAATGAATCGACCAACGCGCGGGGAGAGGCGGTTTGCGTATTGGGCGCGGATCCGCATCTCAATTAGTC	1
TAGCTGTCCCTCTTCTCTTATGGAGGTCCCTCGACCTGCAGCTCGAGCGGAAGTGCAGAACCAATGCATGCGGCCGCGAAGACAGCCCTGAGTCCTTCATGATGCGCTCTTCTCTCTGCCCTTTCGTGCGCGGCCGCGATCCGCTGCATTAATGAATCGGCCAACGCGCGGGGAGAGGCGGTTTGCGTATTGGGCGCGGATCCGCATCTCAATTAGTC	1
TAGCTGTCCCTCTTCTCTTATGAAGATCCCTCGACCTGCAGCTCGAGCGGAAGTGCAGAACCAATGCATGCGGCCGCGAAGACAGCCCTGAGTCCTTCATGATGCGCTCATCTCTCTGCGCTTTCGTGCGCGGCCGCGATCCGCTGCATTAATGAATCGGCCAACGCGCGGGGAGAGGCGGTTTGCGTATTGGGCGCGGATCCGCATCTCAATTAGTC	1
TAGCTGTCCCTCTTCTCTTATGGAGATCCCTCGACCTGCAGCTCGAGCGGAAGTGCAGAACCAATGCATGCGGCCGCGAAGACAGCCCTGAGTCCTTCATGGTGCGCTCGTCTCTCTGCACTTTCGTGCGCGGCCGCGATCCGCTGCATTAATGAATCGGCCAACGCGCGGGGAGAGGCGGTTTGCGTATTGGGCGCGGATCCGCATCTCAATTAGTC	1
TAGCTGTCCCTCTTCTCTTATGGAGATCCCTCGACCTGCAGCTCGAGCGGAAGTGCAGAACCAATGCATGCGGCCGCGAAGACAGCCCTGAGTCCTTCATGGTGCGCTCGTCTCTCTGCGCTTTCGTGCGCGGCCGCGATCCGCTGCATTAATGAATCGGCCAACGCACGGGGAGAGGCGGTTTGCGTATTGGGCGCGGATCCGCATCTCAATGAGTC	1
TAGCTGTCCCTCTTCTCTTATGGAGATCCCTCGACCTGCAGCTCGAGCGGAAGTGCAGAACCAATGCATGCGGCCGCGAAGACAGCCCTGAGTCCTTCATGCTGAGCTCTTCTCTCTGCCCTTTCGTGCGCGGCCGCGATCCGCTGCATTAATGAATCGGCCAACGCGCGGGGAGAGGCGGTTTGCGTATTGGGCGCGGATCCGCATCTCAATTAGTC	1
TAGCTGTCCCTCTTCTCTTATGGAGATCCCTCGACCTGCAGCTCGAGCGGAAGTGCAGAACCAATGCATGCGGCCGCGAAGACAGCCCTGAGTCCTTCATGGTGCGCTCCTCTCTCTGCCCTTTCGTGCGCGGCCGCGATCCGCTGCATTAATGAATCGGCCAACGCGCGGGGAGAGGCGGTTTGCGTATTGGGCGCGGATCCGTATCTCAATTAGTC	1
TAGCTGTCCCTCTTCTCTTATGGAGATCCCTCGACCTGCAGCTCGAGCGGAAGTGCAGAACCAATGCATGCGGCCGCGAAGACAGCCCTGAGTCCTTCATGGTGCGCTCGTTTCTCTGCGCTTTCGTGCGCGGCCGCGATCCGCTGCATTAATGAATCGGCCAACGCGCGGGGAGAGGCGGTTTGCGTATTGGGCGCGGATCCGCATCTCAATTAGTC	1
TAGCTGTCCCTCTTCTCTTATGGAGATCCCTCGACCTGCAGCTCGAGCGGAAGTGCAGACCAATGCATGCGGCCGCGAAGACAGCCCTGAGTCCTTCATGTTGCGCTCTTCTCTCTGCGCTTTCGTGCGCGGCCGCGATCCGCTGCATTAATGAATCGGCCAACGCGCGGGGAGAGGCGGTTTGCGTATTGGGCGCGGATCCGCATCTCAATTAGTC	1
TAGCTGTCCCTCTTCTCTTATGGAGATCCCTCGACCTGCAGCTCGAGCGGAAGTGCAGAACCAATGCATGCGGCCGCGAAGACAGCCCTGAGTCCTTCATGTTGCGCTCTTCTCTCTGCCCTTTCGTGCGCGGCCGCGATCCGCTGCATTAATGAATCGGCCAACGCGCGGGGAGAGGCGGTTTGCGTAATGGACGCGGATCCGCATCTCAATTAGTC	1
TAGCTGTCCCTCTTCTCTTATGGAGATCCCTCGACCTGCAGCTCGAGCGGAAGTGCAGAACCAATGCATGCGGCCGCGAAGACAGCCCTGAGTCCTTCATGCTGCGCTCTTCTCTCTGCCCTTTCGCGCGCGGCCGCGATCCGCTGCATTAATGAATCGGCCAACGCGCGGGGAGAGGCGGTTTGCGTATTGGGCGCGGATCCGCATCGCAATTAGTC	1
TAGCTGTCCCTCTTCTCTTATGGAGATCCCTCGACCTGCAGCTCGAGCGGAAGTGCAGAACCAATGCATGCGGCCGCGAAGACAGCCCTGAGTCCTTTATGTTGCGCTCCTCTCTCTGCCCTTTCGTGCGCGGCCGCGATCCGCTGCATTAATGAATCGGCCAACGCGCGGGGAGAGGCGGTTTGCGTATTGGGCGCGGATCCGCATCTCAATTAGTC	1
TAGCTGTCCCTCTTCTCTTATGGAGATCCCTCGACCCGCAGCTCGAGCGGAAGTGCAGAACCAATGCATGCGGCCGCGAAGACAGCCCTGAGTCCTTCATGTTGCGCTCTTCTCTCTCCCCTTTCGTGCGCGGCCGCGATCCGCTGCATTAATGAATCGGCCAACGCGCGGGGAGAGGCGGTTTGCGTATTGGGCGCGGATCCGCATCTCAATTAGTC	1
TAGCTGTCCCTCTTCTCTTATGGAGATCCCTCGACCTGCAGCTCGAGCGGAAGTGCAGAACCAATGCATGCGGCCGCGGAGACAGCCCTGAGTCCTTCATGGTGCGCTCGTCTCTCTGCGCTTTCGTGCGCGGCCGCGATCCGCTGCATTAATGAATCGGCCAACGCGCGGGGAGAGGCGGTTTGCGTATTGGGCGCGGATCCGCATCTCAATTAGTC	1
TAGCTGTCCCTCTTCTCTTATGGAGATCCCTCGACCTGCAGCTCGAGCGGAAGTGCAGAACCAATGCATGCGGCCGCGAAGACAGCCCTGAGTCCTTCATGTTGCGCTCTTCTCTCTGCGCTTTCGTGCGCGGCCGCGATCCGCTGCATTAATGAAGCGGCCAACGCGCGGGGAGAGGCGGTTTGCGTATTGGGCGCGGATCCGCATCTCAATTAGTC	1
TAGCTGTCCCTCTTCTCTTATGGAGATCCCTCGACCTGCAGCTCGAGCGGAAGTGCAGAACCAATGCATGCGGCCGCGAAGACACCCCTGAGTCCTTCATGCTGCGCTCCTCTCTCTGCGCTTTCGTGCGCGGCCGCGATCCGCTGCATTAATGAATCGGCCAACGCGCGGGGAGAGGCGGTTTGCGTATTGGGCGCGGATCCGCATCTCAATTAGTC	1
TAGCTGTCCCTCTTCTCTTATGGAGATCCCTCGACCTGCAGCTCGAGCGGAAGTGCAGAACCAATGCATGCGGCCGCGAAGACAGCCCTGAGTCCTTCATGTTGCGCTCTTCTATCTGCGCTTTCGTGCGCGGCCGCGATCCGCTGCATTAATGAATCGGCCAACGCGCGGGGAGAGGCGGTTTGCGTATTGGGCGCGGATCCGCATCTCAATTAGTC	1
TAGCTGTCCCTCTTCTCTTATGGAGATCCCTCGACCTGCAGCTCGAGCGGAAGTGCAGAACCAATGCATGCGGCCGCGAAGACAGCCCTGAGTCCTTCATTCTGCGCTCTTCTCTCTGCCCTTTCGTGCGCGGCCGCGATCCGCTGCATTAATGAATCGGCCAACGCGCGGGGAGAGGCGGTTTGCGTATTGGGCGCGGATCCGCATCTCAATTAGTC	1
TAGCTGTCCCTCTTCTCTTATGGAGATCCCTTGACATGCGGCTCGAGCGGAAGTGCAGAACCAATGCATGCGGCCGCGAAGACAGCCCTGAGTCCTTCATGGTGCGCTCTTCTCTCTGCCTTTCGTGCGCGGCCGCGATCCGCTGCATTAATGAATCGGCCAACGCGCGGGGAGAGGCGGTTTGCGTATTGGGCGCGGATCCGCATCTCAATTAGTC	1
TAGCTGTTCCTCTTCTCTTATGGAGATCCCTCGACCTGCAGCTCGAGCGGAAGTGCAGAACCAATGCATGCGGCCGCGAAGACAGCCCTGAGTCCTTCATGATGCGCTCTTCTCTCTGCCCTTTCGTGCGCGGCCGCGATCCGCTGCATTAATGAATCGGCCAACGCGCGGGGAGAGGCGGTTTGCGTATTGGGCGCGGATCCGCATCTCAATTAGTC	1
TAGCTGTCTCTCTTCTCTTATGGAGATCCCTCGACCTGCAGCTCGAGCGGAAGTGCAGAACCAATGCATGCGGCCGCGAAGACAGCCCTGAGTCCTTCATGCTGCGCTCCTCTCTCTGCGCTTTCGTGCGCGGCCGCGATCCGCTGCATTAATGAATCGGCCAACGCGCGGGGAGAGGCGGTTTGCGTATTGGGCGCGGATCCGCATCTCAATTAGTC	1
TAGCTGTCCCTCTTCTCTTATGGAGATCCCTCGACCTGCAGCTCGAGCGGAAGTGCAGAACCAATGCATGCGGCCGTGAAGACAGCCCTGAGTCCTTCATGTTGCGCTCTTCTCTCTGCCCTTTCGTGCGCGGCCGCGATCCGCTGCATTAATGAATCGGCCAACGCGCGGGGAGAGGCGGTTTGCGTATTGGGCGCGGATCCGCATCTCAATTAGTC	1
TAGCTGTCCCTCTTCTCTTATGGAGATCCCTCGACCTGCAGCTCGAGCGGAAGTGCAGAACCAATGCATGCGGCCGCGAAGACAGCCCTGAGTCCTTCATGATGCGCTCATCTCTCTGCGCTTTCGTGCGCGGCCGCGATCCGCTGCATTAATGAATCGGCCAACGCGCGGGGAGAGGCGGTTTGCGTATTGGGCGCGGATCCGCATCTCAATTAGCC	1
TAGCTGTCCCTCTTCTCTTATGGAGATCCCTCGACCTGCAGCTCGAGCGGAAGTGCTGAACCAATGCATGCGGCCGCGAAGACAGCCCTGAGTCCTTCATGATGCGCTCATCTCTCTGCGCTTTCGTGCGCGGCCGCGATCCGCTGCATTAATGAATCGGCCAACGCGCGGGGAGAGGCGGTTTGCGTATTGGGCGCGGATCCGCATCTCAATTAGTC	1
TAGCTGTCCCTCTTCTCTTATGGAGATCCCTCGACCTGCAGCTCGAGCGGAAGTGCAGAACCAATGCATGCGGCCGCGAAGACAGTCCTGAGTCCTTCATGGTGCGCTCTTCTCTCTGCCCTTTCGTGCGCGGCCGCGATCCGCTGCATTAATGAATCGGCCAACGCGCGGGGAGAGGCGGTTTGCGTATTGGGCGCGGATCCGCATCTCAATTAGTC	1
TAGCTGTCCCTCTTCTCTTATGGAGATCCCTCGACCTGCAGCTCGAGCGGAAGTGCAGAACCAATGCATGCGGCCGCGAAGACAGCCCTGAGTCCTTCATGCTGCGCTCATCTCTCTGCCCTTTCGTGCGCGGCCGCGATCCGCTGCATTAATGAATCGGTCAACGCGCGGGGAGAGGCGGTTTGCGTATTGGGCGCGGATCCGCATCTCAATTAGTC	1
TAGCTGTCCCTCTTCTCTTATGGAGATCCCTCGACCTGCAGCTCGAGCGGAAGTGCAGAACCAATGCATGCGGCCGCGAAGACAGCCCTGAGTCCTTCATGGCTGCGCTCATCTCTCTGCCCTTTCGTGCGCGGCCGCGATCCGCTGCATTAATGAATCGGCCAACGCGCGGGGAGAGGCGGTTTGCGTATTGGGCGCGGATCCGCATCTCAATTAGTC	1
TCGCTGTCCCTCTTCTCTTATGGAGATCCCTCGACCTGCAGCTCGAGCGGAAGTGCAGAACCAATGCATGCGGCCGCGAAGACAGCCCTGAGTCCTTCATGGTGCGCTCGTCTCTCTGCGCTTTCGTGCGCGGCCGCGATCCGCTGCATTAATGAATCGGCCAACGCGCGGGGAGAGGCGGTTTGCGTATTGGGCGCGGATCCGCATCTCAATTAGTC	1
TAGCTGTCCCTCTTCTCTTATGGAGATCCCTCGACCTGCAGCTCGAGCGGAAGTGCAGAACCAATGCATGCGGCCGCGAAGACAGCCCTGAGTCCTTCATGGTGCGCTCGTCTCTCTGCGCTTTCGTGCGCGGCCGCGATCCGCTGCATTAATGAATCGGCCAACGCGCGGGGAGGGGCGGTTTGCGTATTGGGCGCGGATCCGCATCTCAATTAGTC	1
TAGCTGTCCCTCTTCTCTTATGGAGATCCCTCGTCCTGCAGCTCGAGCGGAAGTGCAGAACCAATGCATGCGGCCGCGAAGACAGCCCTGAGTCCTTCATGATGCGCTCATCTCTCTGCGCTTTCGTGCGCGGCCGCGATCCGCTGCATTAATGAATCGGCCAACGCGCGGGGAGAGGCGGTTTGCGTATTGGGCGCGGATCCGCATCTCAATTAGTC	1
TAGCTGTCCCTCTTCTCTTATGGAGATCCCTCGACCTGCAGCTCGAGCGGAAGTGCAGAACCAATGCATGCGGCCGCGAAGACAGCCCTGAGTCCTTCATGATGCGCTCTTCTTCTGCGCTTTCGTGCGCGGCCGCGATCCGCTGCATTAATGAATCGGCCAACGCGCGGGGAGAGGCGGTTTGCGTATTGGGCGCGGATCCGCATCTCAATTAGTC	1
TAGCTGTCCCTCTTCTCTTATGGAGATCCCTCGACCTGCAGCTCGAGCGGAAGTGCAGAACCAATGCATGCGGCCGCGAAGACAGCCCTGAGTCCTTCATGATGCGCTCATCTCTCTGCGCTTTCGTGCGCTGCCGCGATCCGCTGCATTAATGAATCGGCCAACGCGCGGGGAGAGGCGGTTTGCGTATTGGGCGCGGATCCGCATCTCAATTAGTC	1
TAGCTGTCCCTCTTCTCTTATGGAGATCCCTCGACCTGCAGCTCGAGCGGAAGTGCAGAACCAATGCATGCGGCCGCGAAGACAGCCCTGAGTCCTTATGGTGCGCTCTTCTCTTTGCCCTTTCGTGCGCGGCCGCGATCCGCTGCATTAATGAATCAGCCAACGCGCGGGGAGAGGCGGTTTGCGTATTGGGCGCGGATCCGCATCTCAATTAGTC	1
TAGCTGTCCCTCTTCTCTTATGGAGATCCCTCGACCTGCAGCTCGAGCGGAAGTGCAGAACCAATGCATGCGGCCGCGAAGACAGCCCTGAGTCCTTCATGTTGCGCTCTTGTCTCTGCGCTTTCGTGCGCGGCCGCGATCCGCTGCATTAATGAATCGGCCAACGCGCGGGGAGAGGCGGTTTGCGTATTGGGCGCGGATCCGCATCTCAATTAGTC	1
TAGCTGTCCCTCTTCTCTTATGGAGATCCCTCGACCTGCAGCTCGAGCGGAAGTGCAGAACAATGCATGCGGCCGCGAAGACAGCCCTGAGTCCTTCATGATGCGCTCTTCTCTCTGCGCTTTCGTGCGCGGCCGCGATCCGCTGCATTAATGAATCGGCCAACGCGCGGGGAGAGGCGGTTTGCATATTGGGCGCGGATCCGCATCTCAATTAGTC	1
TAGCTGTCCCTCTTCTCTTATGGAGATCCCTCGAACTGCAGCTCGAGCGGAAGTGCAGAACCAATGCATGCGGCCGCGAAGACAGCCCTGAGTCCTTCATGTTGCGCTCTTCTCTCTGCGCTTTCGTGCGCGGCCGCGATCCGCTGCATTAATGAATCGGCCAACGCGCGGGGAGAGGCGGTTTGCGTATTGGGCGCGGATCCGCATCTCAATTAGTC	1
TAGCTGTCCCTCTTCTCTTATGGAGATCCCTCGACCTGCAGCTCGAGCGGAAGTGCAGAACCAATGCATGCGGCCGCGAAGACAGCCCTGAGTCCTTCATGGTGCGCTCTTCTCTCTGCCCTTTCGTGCGCGGCCGGGATCCGCTGCATTAATGAATCGGCCAACGCGCGGGGAGAGGCGGTTTGCGTATTGGGCGCGGATCCGCATCTCAATTAGTC	1
TAGCTGTCCCTCTTCTCTTATGGAGATCCCTCGACCTGCAGCTCGAGCGGAAGTGCAGAACCAATGCATGCGGCCGCGAAGACAGCCCTGAGTCCTCATGGTGCGCTCGTCTCTCTGCCCTTTCGTGCGCGGCCGCGATCCGCTGCATTAATGAATCGGCCAACGCGCGGGGAGAGGCGGTTTGCGTATTGGGCGCGGATCCGCATCTCAATTAGTC	1
TAGCTGTCCCTCTTCTCTTATGGAGATCCCTCGACCTGCAGCTCGAGCGGAAGTGCAGAACCAATGCATGCGGCCGCGAAGACAGCCCTGAGTCCTTCATGTTGCGCTCCTCTTCTGCCCTTTCGTGCGCGGCCGCGATCCGCTGCATTAATGAATCGGCCAACGCGCGGGGAGAGGCGGTTTGCGTATTGGGCGCGGATCCGCATCTCAATTAGTC	1
TAGCTGTCCCTCTTCTCTTATGGAGATCCCTCGACCTGCAGCTCGAGCGGAAGTGCAGAACCAATGCATGCGGCCGCGAAGACAGCCCTGAGTCCTCCATGTTGCGCTCTTCTCTCTGCCCTTTCGTGCGCGGCCGCGATCCGCTGCATTAATGAATCGGCCAACGCGCGGGGAGAGGCGGTTTGCGTATTGGGCGCGGATCCGCATCTCAATTAGTC	1
TAGCTGTCCCTCTTCTCTTATGGAGATCCCTCGACCTGCAGCTCGAGCGGAAGTGCAGAACCAATGCATGCGGCCGCGAAGACAGCCCTGAGTCCTTCATGTTGCGCTCTTCTCTCTGCGCTTTCGTGCGCGGCCGCGATCCGCTGCATTAATGAATCGGCCAACGCGTGGGGAGAGGCGGTTTGCGTATTGGGCGCGGATCCGCATCTCAATTAGTC	1
TAGCTGTCCCTCTTCTCTTATGGAGATCCCTCGACCTGCAGCTCGAGCGGAAGTGCAGAACCAATGCATGCGGCCGCGAAGACAGCCCTGAGTCCTTCATGATGCGCTCCTCTCTCTGCCCTTTCGTGCGCGGCCGCGATCCGCTGCATTAATGAATCGGCCAACGCGCGGGGAGAGGCGGTTTGCGTATTGGGCGCGGAGCCGCATCTCAATTAGTC	1
TAGCTGTCCCTCTTCTCTTATGGAGATCCCTCGACCTGCAGCTCGAGCGGAAGTGCAGAACCAATGCATGCGGCCGCGAAGACAGCCCTGAGTCCTTCATGTTGCGCTCTTCTCTCTGCGCTTTCGTGCGCGGCCGCGACCCGCTGCATTAATGAATCGGCCAACGCGCGGGGAGAGGCGGTTTGCGTATTGGGCGCGGATCCGCATCTCAATTAGTC	1
TAGCTGTCCCTCTTCTCTTATGGAGATCCCTCGACCTGCAGCTCGAGCGGAAGTGCAGAACCAATGCATGCGGCCGCGAAGACAGCCCTGAGTCCTTCATGGTGCGCTCTTCTCTCTGCCCTTTCGTGCGCGGCCGCGATCCGCTGCATTAATGAATCGGCCAACGCGCGGGGAGAGTCGGTTTGCGTATTGGGCGCGGATCCGCATCTCAATTAGTC	1
TAGCTGTCCCTCTTCTCTTATGGAGATCCCTCGACCTACAGCTCGAGCGGAAGCGCAGAACCAATGCATGCGGCCGCGAAGACAGCCCTGAGTCCTTCATGTTGCGCTCGTCTCTCTGCCCTTTCGTGCGCGGCCGCGATCCGCTGCATTAATGAATCGGCCAACGCGCGGGGAGAGGCGGTTTGCGTATTGGGCGCGGATCCGCATCTCAATTAGTC	1
TAGCTGTCCCTCTTCTCTTATGGAGATCCCTCGACCTGCAGCTCGAGCGGAAGTGCAGAACCAATGCATGCGGCCGCGAAGACGGCCCTGAGTCCTTCATGTTGCGCTCGTCTCTCTGCCCTTCGTGCGCGGCCGCGATCCGCTGCATTAATGAATCGGCCAACGCGCGGGGAGAGGCGGTTTGCGTATTGGGCGCGGATCCGCGTCTCAATTAGTC	1
TAGCTGTCCCTCTTCTCTTATGGAGATCCCTCGACCTGCAGCTCGAGCGGAAGTGCAGAACCAATGCATGCGGCCGCGAAGACAGCCCTGAGTCCTTCATGGTGCGCTCGTCTCTCTGCGCTTTCGTGCGCGGCCGCGATCCGCTGCATTAATGAATCGGCCAACGCGCGGGGAGAGGCGGTTTGCGTATTGGGCGGGGATCCGCATCTCAATTAGTC	1
TAGCTGTCCCTCTTCTCTTATGGAGATCCCTCGACCTGCAGCTCGAGCGGAAGTGCGGAACCAATGCATGCGGCCGCGAAGACAGCCCTGAGTCCTTCATGTTGCGCTCCTCTCTCTGCCCTTCGTGCGCGGCCGCGATCCGCTGCATTAATGAATCGGCCAACGCGCGGGGAGAGGCGGTTTGCGTATTGGGCGCGGATCCGCATCTCAATTAGTC	1
TAGCTGTCCCTCTTCTCTTATGGAGATCCCTCGACCTGCAGCTCGAGCGGAAGTGCAGAACCAATGCATGCGGCCGCGAAGACAACCCTGAGTCCTTCATGGTGCGCTCTTCTCTCTGCCCTTTCGTGCGCGGCCGCGATCCGCTGCATTAATGAATCGGCCAACGCGCGGGGAGAGGCGGTTTGCGTATTGGGCGCGGATCCGCATCTCAATTAGTC	1
TAGCTGTCCCTCTTCTCTTATGGAGATCCCTCGACCTGCAGCTCGAGCGGAAGTGCAGAACCAATGCATGCGGCCGCGAAGACAGCCCTGAGTCCTTCATGTTGCGCTCTTCTCTCTGCCCCTTCGTGCGCGGCCGCGATCCGCTGCATTAATGAATCGGCCAACGCGCGGGGAGAGGCGGTTTGCGTATTGGGCGCGGATCCGCGTCTCAATTAGTC	1
TAGCTGTCCCTCTTCTCTTATGGAGATCCCTCGACCTGCAGCTCGAGCGGAAGTGCAGAACCAATGCATGCGGCCGCGAAGACAGCCCTGAGTCCTTCATGATGCGCTCTTCTCTCTGCCCTTTCGTGCGCGGCGGCGATCCGCTGCATTAATGAATCGGCCAACGCGCGGGGAGAGGCGGTTTGCGTATTGGGCGCGGATCCGCATCTCAATTAGTC	1
TAGCTGTCCCTCTTCTCTTATGGAGATCCCTCGACCTGCAGCTCGAGCGGAAGTGCAGAACCAATGCATGCGGCCGCTAAGACAGCCCTGAGTCCTTCATGGTGCGCTCCTCTCTCTGCGCTTTCGTGCGCGGCCGCGATCCGCTGCATTAATGAATCGGCCAACGCGCGGGGAGAGGCGGTTTGCGTATTGGGCGCGGATCCGCATCTCAATTAGTC	1
TAGCTGTCCCTCTTCTCTTATGGAGATCCCTCGACCTGCAGCTCGAGTGGAAGTGCAGAACCAATGCATGCGGCCGCGAAGACAGCCCTGAGTCCTTCATGCTGCGCTCTTCTCTCTGCCCTTTCGTGCGCGGTCGCGATCCGCTGCATTAATGAATCGGCCAACGCGCGGGGAGAGGCGGTTTGCGTATTGGGCGCGGATCCGCATCTCAATTAGTC	1
TAGCTGTCCCTCTTCTCTTATGGAGATCCCTCGACCTGCAGCTCGGGCGGAAGTGCAGAACCAATGCATGCGGCCGCGAAGACAGCCCTGAGTCCTTCATGGTGCGTTTTTCTCTCTGCCCTTTCGTGCGCGGCCGCGATCCGCTGCATTAATGAATCGGCCAACGCGCGGGGAGAGGCGGTTTGCGTATTGGGCGCGGATCCGCATCTCAATTAGTC	1
TAGCTGTCCCTCTTCTCTTATGGAGATCCCTCGACCTGCAGCTCGAGTGGAAGTGCAGAACCAATGCATGCGGCCGCGAAGACAGCCCTGAGTCCTTCATGGTGCGCTCTTCTCTCTGCCCTTTCGTGCGCGGCCGCGATCCGCTGCATTAATGAATCGGCCAACGCGCAGGGAGAGGCGGTTTGCGTATTGGGCGCGGATCCGCATCTCAATTAGTC	1
TAGCTGTCCCTCTTCTCTTATGGAGATCCCTCGACCTGCAGCTCGAGCGGAAGTGCAGAACCAATGCATGCGGCCGCGAAGACAGCCCTGAGTCCTTCATGCTGCGCTCCTCTCTCTGCGCTTTCGTGCGCGGCCGCGATCCGCTGCATTAATGAATTGGCCAACGCGCGGGGAGAGGCGGTTTGCGTATTGGGCGCGGATCCGCATCTCAATTAGTC	1
TAGCTGTCCCTCTTCTCTTATGGAGATCCCTCGACCTGCAGCTCGAGCGGAAGTGCAGAACCAATGCATGCGGCCGCGAAGACAGCCCTGAGTCCTTCATGGTGCGCTCTTCTCTCTGCCCTTTCGTGCGCGGCCGCGATCCGCTGCATTAATGAATCGGCCAACACGCGGGGAGAGGCGGTTTGCGTATTGGGCGCGGATCCGCATCTCAATTAGTC	1
TAGCTGTCCCTCTTCTCTTATGGAGATCCCTCGGCCTGCAGCTCGAGCGGAAGTGCAGAACCAATGCATGCGGCCGCGAAGACAGCCCTGAGTCCTTCATGTTGCGCTCTTCTCTCTGCCCTTTCGTGCGCGGCCGCGATCCGCTGCATTAATGAATCGGCCAACGCGCGGGGAGAGGCGGTTTGCGTATTGGGCGCGGATCCGCATCTCAATTAGTC	1
TAGCTGTCCCTCTTCTCTTATGGAGATCCCTCGACCTGCAGCTCGAGCGGAAGTGCAGAACCAATGCATGCGGCCGCGAAGACAGCCCTGAGTCCTTCATGGTGCGCTCATCTCTCTGCCCTTTCGTGCGCGGCCGCGATCCGCTGCATTAATGAATCGGCCAACGCGCGGGGAGAGGCGGTTTGCGTATTGGGCGCGGGTCCGCATCTCAATTAGTC	1
TAGCTGTCCCTCTTCTCTTATGGAGATCCCTCGACCTGCAGCTCGAGCGGAAGTGCAGAACCAATGCATGCGGCCGCGAAGACAGCCCTGAGTCCTTCATGTTGCGCTCTTCTCTCTGCGCTTTCGTGCGCGGCCGCGATCCGCTGCATTAATGAATCGGCCAACGCGCGGGGAGAGACGGTTTGCGTATTGGGCGCGGATCCGCATCTCAATTAGTC	1
TAGCTGTCCCTCTTCTCTTATGGAGATCCCTCGACCTGCAGCTCGAGCGGAAGTGCAGAGCCAATGCATGCGGCCGCGAAGACAGCCCTGAGTCCTTCATGTTGCGCTCTTCTCTCTGCGCTTTCGTGCGCGGCCGCGATCCGCTGCATTAATGAATCGGCCAACGCGCGGGGAGAGGCGGTTTGCGTATTGGGCGCGGATCCGCATCTCAATTAGTC	1
TAGCTGTCCCTCTTCTCTTATGGAGATCCCTCGACCTGCAGCTCGAGCGGAAGTGCAGAACCAATGCATGCGGCCGCGAAGACAGCCCTGAGTCCTTCATGGTGCGCTCGTCTCTCTGCGCTTTCGTGCGCGGCCGCGATCCGCTGCATTAATGAATCGGCCAACGCGCGGGGAGAGGCGGTTTGCGTATTGGGCGCGGATCCGCATATCAATTAGTC	1
TAGCTGTCCCTCTTCTCTTATGGAGATCCCTCGACCTGCAGCTCGAGCCGAAGTGCAGAACCAATGCATGCGGCCGCGAAGACAGCCCTGAGTCCTTCATGTTGCGCTCTTCTCTCTGCGCTTTCGTGCGCGGCCGCGATCCGCTGCATTAATGAATCGGCCAACGCGCGGGGAGAGGCGGTTTGCGTATTGGGCGCGGATCCGCATCTCAATTAGTC	1
TAGCTGTCCCTCTTCTCTTATGGAGATCCCTCGACCTGCAGCTCGAGCGGAAGTGCAGAACCAATGCATGCGGCCGCGAAGACAGCCCTGAGTCCTTCATGCTGCGCTCCTCTCTCTGCGCTTTCGTGCGCGGCCGCGATCCGCTGCATTAATGAATCGGCCAACGCGCGGGGAGAGGCGGTTTGCGTATAGGGCGCGGATCCGCATCTCAATTAGTC	1
TAGCTGTCCCTCTTCTCTTACGGAGATCCCTCGACCTGCAGCTCGAGCGGAAGTGCAGAACCAATGCATGCGGCCGCGAAGACAGCCCTGAGTCCTTCATGCTGCGCTCCTCTCTCTGCGCTTTCGTGCGCGGCCGCGATCCGCTGCATTAATGAATCGGCCAACGCGCGGGGAGAGGCGGTTTGCGTATTGGGCGCGGATCCGCATCTCAATTAGTC	1
TAGCTGTCCCTCTTCTCTTATGGAGATCCCTCGACCTGCAGCTCGAGCGGAAGTGCAGAACCAATGCATGCGGCCGCGAAGACAGCCCTGAGTCCTTCATGGTGCGCTCATCTCTCTGCCCTTTCTGCGCGGCCGCGATCCGCTGCATTAATGAATCGGCCAACGCGCGGGGAGAGGCGGTTTGCGTATTGGGCGCGGATCCGCATCTCAATTAGTC	1
TAGCTGTCCCTCTTCTCTTATGGAGATCCCTCGACCTGCAGCTCGAGCGGAAGTGCAGAACCAATGCATGCGGCCGCGAAGACAGTCCTGAGTCCTTCATGCTGCGCTCCTCTCTCTGCGCTTTCGTGCGCGGCCGCGATCCGCTGCATTAATGAATCGGCCAACGCGCGGGGAGAGGCGGTTTGCGTATTGGGCGCGGATCCGCATCTCAATTAGTC	1
TAGCTGTCCCTCTTCTCTTATGGAGATCCCTCGACCTGCAGCTCGAGCGGAAGCGCAGAACCAATGCATGCGGCCGCGAAGACAGCCCTGAGTCCTTCATGATGCGCTCTTCTCTCTGCCCTTTCGTGCGCGGCCGCGATCCGCTGCATTAATGAATCGGCCAACGCGCGGGGAGAGGCGGTTTGCGTATTGGGCGCGGATCCGCGTCTCAATTAGTC	1
TAGCTGTCCCTCTTCTCTTATGGAGATCCCTCGACCTGCAGCTCGAGCGGAAGCGCAGAACCAATGCATGCGGCCGCGAAGACAGCCCTGAGTCCTTCATGGTGCGCTCGTCTCTCTGCCCTTTCGTGCGCGGCCGCGATCCGCTGCATTAATGAATCGGCCAACGCGCGGGGAGAGGCGGTTTGCGTATTGGGCGCGGATCCGCATCTCAATTAGTC	1
TAGCTGTCCCTCTTCTCTTATGGAGATCCCTCGACCTGCAGCTCGAGCGGAAGTGCAGAACCAATGCATGCGGCCGCGAAGACAGCCCTGACTCCTTCATGTTGCGCTCTTCTCTCTGCCCTTTCGTGCGCGGCCGCGATCCGCTGCATTAATGAATCGGCCAACGCGCGGGGAGAGGCGGTTTGCGTATTGGACGCGGATCCGCATCTCAATTAGTC	1
TAGCTGTCCCTCTTCTCTTATGGAGATCCCTCGACCTGCAGCTCGAGCGGAAGTGCAGAACCAATGCATGCGGCCGCGAAGACAGCCCTGAGTCCTTCATGACGCGCTTTTCTCTCTGCCCTTTCGTGCGCGGCCGCGATCCGCTGCATTAATGAATCGGCCAACGCGCGGGGAGAGGCGGTTTGCGTATTGGGCGCGGATCCGCATCTCAATTAGTC	1
TAGCTGTCCCTCTTCTCTTATGGAGATCCCTCGACCTGCAGCTCGAGCGGAAGTGCAGAACCAATGCATGCGGCCGCGAAGACAGCCCTGAGTCCTTCATGATGCGCTCATCTCTCTGCGCTTTCGTGCGCGGCCGCGATCCGCTGCATTAATGAATCGGCCAACGCGCGGGAAGAGGCGGTTTGCGTATTGGGCGCGGATCCGCATCTCAATTAGTC	1
TAGCTGTCCCTCTTCTCTTATGGAGATCCCTCGACCTGCAGCTCGAGCGGAAGTGCAGAACCAATGCATGCGGCCGCGAAGACAGCCCTGAGTCCTTCATGTTGCGCTCTTCTCTCTGCGCTTTCGTGCGCGGCCGCGATCCGCTGCATTAATGAATCGGCCAACGCGCGGGGAGAGGCGGTTTACGTATTGGGCGCGGATCCGCATCTCAATTAGTC	1
TAGCTGTCCCTCTTCTCTTATGGAGATCCCTCGACCTGCAGCTCGAGCGGAAATGCAGAACCAATGCATGCGGCCGCGAAGACACCCCTGAGTCCTTCATGATGCGCTCATCTCTCTGCGCTTTCGTGCGCGGCCGCGATCCGCTGCATTAATGAATCGGCCAACGCGCGGGGAGAGGCGGTTTGCGTATTGGGCGCGGATCCGCATCTCAATTAGTC	1
TAGCTGTCCCTCTTCTCTTATGGAGATCCCTTGACCTGCAGCTCGAGCGGAAGTGCAGAACCAATGCATGCGGCCGCGAAGACAGCCCTGAGTCCTTCATGATGCGCTCATCTCTCTGCGCTTTCGTGCGCGGCCGCGATCCGCTGCATTAATGAATCGGCCAACGCGCGGGGAGAGGCGGTTTGCGTATTGGGCGCGGATCCGCATCTCAATTAGTC	1
TAGCTGTCCCTCTTCTCTTATGGAGATCCCTCGACCTGCAGCTCGAGCGGAAGTGCAGAACCAATGCATGCGGCCGCGAAGACAGCCCTGAGTCCTTCATGATGCGCTTTTCTCTGCCCTTTCGTGCGCGGCCGCGATCCGCTGCATTAATGAATCGGCCAACGCGCGGGGAGAGGCGGTTTGCGTATTGGGCGCGGATCCGCATCTCAATTAGTC	1
TAGCTGTCCCTCTTCTCTTATGGAGATCCCTCGACCTGCAGCTCGAGCGGAAGTGCAGAACCAATGCATGCGGCCGCGAAGACAGCCCTGAGTCCTTCATGCTGCGCTCTTCTCTCTGCCCTTTCGTGCGCGGCCGCGATCCGCTGCATTAATGAATCGGCCAACGCGCGGGGAGAGGCGGTTTGCGTATTAGGCGCGGATCCGCATCTCAATTAGTC	1
TAGCTGTCCCTCTTCTCTTATGGAGATCCCTCGACCTGCAGCTCGAGCGGAAGTGCAGAACCAATGCATGCGGCCGCGAAGACAGCCCTGAGTCCTTCATGCTGCCTCCTCTCTCTGCGCTTTCGTGCGCGGCCGCGATCCGCTGCATTAATGAATCGACCAACGCGCGGGGAGAGGCGGTTTGCGTATTGGGCGCGGATCCGCATCTCAATTAGTC	1
CAGCTGTCCCTCTTCTCTTATGGAGATCCCTCGACCTGCAGCTCGAGCGGAAGTGCAGAACCAATGCATGCGGCCGCGAAGACAGCCCTGAGTCCTTCATGATGCGCTCTTCTCTCTGCCCTTTCGTGCGCGGCCGCGATCCGCTGCATTAATGAATCGGCCAACGCGCGGGGAGAGGCGGTTTGCGTATTGGGCGCGGATCCGCATCTCAATTAGTC	1
TAGCTGTCCCTCTTCTCTTATGGAGATCCCTCGACCTGCAGCTCGAGCGGAAGTGCAGAACCAATGCATGCGGCCGCGAAGACAGCCCTGAGTCCTTCATGTTGCGCTCTTCTCTCTGCGCTTTCGTGCGCGGCCGCGATCCGCTGCATTAATGAATCGGCCAACGCGCGGGGAGAGGCGGTTTGCGTATTGCGCGCGGGTCCGCATCTCAATTAGTC	1
TAGCTGTCCCTCTTCTCTTATGGAGATCCCTCGACCTGCAGCTCGAGCGGAAGTGCAGAACCAATGCATGCGGCCGCGAAGACAGCCCTGAGTCCTTCATGGTGCGCTCTTCTCTCTGCCCTTTCGTGCGCAGCCGCGATCCGCTGCATTAATGAATCGGCCAACGCGCGGGGAGAGGCGGTTTGCGTATTGGGCGCGGATCCGCATCTCAATTAGTC	1
TAGCTGTCCCTCTTCTCTTATGGAGATCCCTCGACCTGCAGCTCGAGCGGAAGTGCAGAACCAATGCATGCGGCCGCGAAGACAGCCCTGAGTCTTTCATGGTGCGCTCTTCTCTCTGCCCTTTCGTGCGCGGCCGCGATCCGCTGCATTAATGAATCGGCCAACGCGCGGGGAGAGGCGGTTTGCGTATTGGGCGCGGATCCGCATCTCAATTAGTC	1
TAGCTGTCCCTCTTCTCTTATGGAGATCCCTCGACCTGCAGCTCGAGCGGAAGTGCAGAACCAATGCATGCGGCCGCGAAGACAGCCCTGAGTCCTTCATGCTGCGCTCTTCTCTCTGCCCTTTCGTGCGCGGCCGCGATCCGCTGCATTAATGAATCGGCCAACGCGCGGGGTGAGGCGGTTTGCGTATTGGGCGCGGATCCGCATCTCAATTAGTC	1
TAGCTGTCCCTCTTCTCTTATGGAGATCCCTCGACCTGCAGCTCGAGCGGAAGTGCAGAACCAATGCGTGCGGCCGCGAAGACAGCCCTGAGTCCTTCATGCTGCGCTCTTCTCTCTGCCCTTTCGTGCGCGGCCGCGATCCGCTGCATTAATGAATCGGCCAACGCGCGGGGAGAGGCGGTTTGCGTATTGGGCGCGGATCCGCATCTCAATTAGTC	1
TAGCTGTCCCTCTTCTCTTATGGAGATCCCTCGACCTGCAGCTCGAGCGGAAGTGCAGAACCAATGCATGCGGCCGCGAAGACAGCCCTGAGTCCTTCATGGTGCGCTCCTCCTCTGCCCTTTCGTGCGCGGCCGCGATCCGCTGCATTAATGAATCGGCCAACGCGCGGGGAGAGGCGGTTTGCGTATTGGGCGCGGATCCGCATCTCAATTAGTC	1
TAGCTGTCCCTCTTCTCTTATGGAGATCCCTCGACCTGCAGCTCGAGCGGAAGTGCAGAACCAATGCATGCGGCCGCGAAGACAGCCCTGAGTCCTTCATGATGCGCTCATCTCTCTGCCTTTCGTGCGCGGCCGCGATCCGCTGCATTAATGAATCGGCCAACGCGCGGGGAGAGGCGGTTTGCGTATTGGGCGCGGATCCGCATCTCAATGAGTC	1
TAGCTGTCCCTCTTCTCTTATGGAGATCCCTCGTCCTGCAGCTCGAGCGGAAGTGCAGAACCAATGCATGCGGCCGCGAAGACAGCCCTGAGTCCTTCATGATGCGCTCTTCTCTCTGCCCTTTCGTGCGCGGCCGCGATCCGCTGCATTAATGAATCGGCCAACGCGCGGGGAGAGGCGGTTTGCGTATTGGGCGCGGATCCGCATCTCAATTAGTC	1
TAGCTGTCCCTCTTCTCTTATGGAGATCCCTCGACCTGCAGCTCGAGCGGAAGTGCAGAACCAATGCATGCGGCCGCGAAGACAGCCCTGAGTCCTTCATGGTGCGCTCTTCTCTCTGCCCTTTCGTGCGCGGCCGCGATCCGCTGCATTAATGAATCGGCCAACGCGCGGGGAGAGGCGGTTTGCGTATTGGGCGCTGATCCGCATCCCAATTAGTC	1
TAGCTGTCCCTCTTCTCTTATGGAGATCCCTCGACCTGCAGCTCGAGCGGAAGTGCAGAACCAATGCATGCGGCCACGAAGACAGCCCTGAGTCCTTCATGATGCGCTCCTCTCTCTGCCCTTTCGTGCGCGGTCGCGATCCGCTGCATTAATGAATCGGCCAACGCGCGGGGAGAGGCGGTTTGCGTATTGGGCGCGGATCCGCATCTCAATTAGTC	1
TAGCTGTCCCTCTTCTCTTATGGAGATCCCTCGACCTGCAGCTCGGGCGGAAGTGCAGAACCAATGCATGCGGCCGCGAAGACAGCCCTGAGTCCTTCATGTTGCGCTCTTCTCTCTGCGCTTTCGTGCGCGGCCGCGATCCGCTGCATTAATGAATCGGCCAACGCGCGGGGAGAGGCGGTTTGCGTATTGGGCGCGGATCCGCATCTCAATTAGTC	1
TAGCTGTCCCTCTTCTCTTATGGAGATCCCTCGACCTGCAGCTCGAGCGGAAGTGCAGAACCAATGCATGCGGCCGCGAAGACAGCCCTGAGTCCTCCATGCTGCGCTCCTCTCTCTGCGCTTTCGTGCGCGGCCGCGATCCGCTGCATTAATGAATCGGCCAACGCGCGGGGAGAGGCGGTTTACGTATTGGGCGCGGATCCGCATCTCAATTAGTC	1
TAGCTGTCCCTCTTCTCTTATGGAGATCCCTCGACCTGCAGCTCGAGCGGAAGTGCAGAACCAATGCATGCGGCCGCGAAGACAGCCCTGAGTCCTTCATGGTGCGCTCTTCTCTCTGCCCTTTCGTGCGCGGCCGCGATCCGCTGCATTAATGAATCGGCCAACGCGCGGGGAGAGGCGGTTTGCGTATTGGGCGCGGATCCGCAGCTCAATTAGTC	1
TAGCTGTCCCTCTTCTCTTATGGAGATCCCTCGACCTGCAGCTCGAGCGGAAGTGCAGAACCAATGCATGCGGCCGCGAAGACAGCCCTGAGTCCTTCATGTTGCGCTCTTCTTTCTGCCCTTTCGTGCGCGGCCGCGATCCGCTGCATTAATGAATCGGCCAACGCGCGGGGAGAGACGGTTTGCGTATTGGGCGCGGATCCGCATCTCAATTAGTC	1
TAGCTGTCCCTCTTCTCTTATGGAGACCCCTCGACCTGCAGCTCGAGCGGAAGTGCAGAACCAATGCATGCGGCCGCGAAGACAGCCCTGAGTCCTTCATGGTGCGCTCGTCTCTCTGCGCTTTCGTGCGCGGCCGCGATCCGCTGCATTAATGAATCGGCCAACGCGCGGGGAGAGGCGGTTTGCGTATTGGGCGCGGATCCGCATCTCAATTAGTC	1
TAGCTGTCCCTCTTTTCTTATGGAGATCCCTCGACCTGCAGCTCGAGCGGAAGTGCAGAACCAATGCATGCGGCCGCGAAGACAGCCCTGAGTCCTTCATGGTGCGCTCCTCTCTCTGCCCTTTCGTGCGCGGCCGCGATCCGCTGCATTAATGAATCGGCCAACGCGCGGGGAGAGGCGGTTTGCGTATTGGGCGCGGATCCGCATCTCAATTAGTC	1
TAGCTGTCCCTCTTCTCTTATGGAGATCCCTCGACCTGCAGCTCGAGCGGAAGTGCAGAACCAATGCATGCGGCCGCGAAGACAGCCCTGAGTCTTTCATGTTGCGCTCTTCTCTCTGCCCTTTCGTGCGCGGCCGCGATCCGCTGCATTAATGAATCGGCCAACGCGCGGGGAGAGGCGGTTTGCGTATTGGGCGCGGATCCGCATCTCAATTAGTC	1
TAGCTGTCCCTCTTCTCTTATGGAGATCCCTCGACCTGCAGCTCGAGCGGAAGTGCAGAACCAATGCATGCGGCCGCGAAGACAGCCCTGAGTCCTTCATGGTGCGCTCATCTCTCTGCCCTTTCGTGCGCGGCCGCGATCCGCTGCATTAATGAATCGGCCAACGCGCGGGGAGAGGCGGTTTTCGTATTGGGCGCGGATCCGCATCTCAATTAGTC	1
TAGCTGTCCCTCTTCTCTTATGGAGATCCCTCGACCTGCAGCTCGAGCGGAAGTGCAGAACCAATGCATGCGGCCGCGTAGACAGCCCTGAGTCCTTCATGCTGCGCTCTTCTCTCTGCCCTTTCGTGCGCGGCCGCGATCCGCTGCATTAATGAATCGGCCAACGCGCGGGGAGAGGCGGTTTGCGTATTGGGCGCGGATCCGCATCTCAATTAGTC	1
TAGCTGTCCCTCTTCTCTTATGGAGATCCCTCGACCTGCAGCTCGAGCGGAAGTGCAGAACCAATGCATGCGGCCGCGAAGACAGCCCTGAGTCCTTCATGGTGCGCTCTTCTCTCTGCCCTTTCGTGCGCGGCCGCGATCCGCTGCATTAATGAATCGGCCAACGCGCGGGGAGAGGCGGTTTGCGTATTGGGCGCGGATCCGCATCTCAACTAGTC	1
TAGCTGTCCCTCTTCTCTTATGGAGATCCCTCGACCTGCAGCTCGAGCGGAAGTGCAGAACCAATGCATGCGGCCGCGAAGACAGCCCTGAGTCCTTCATGTTGCGCTCTTATCTCTGCCCTTTCGTGCGCGGCCGCGATCCGCTGCATTAATGAATCGGCCAACGCGCGGGGAGAGGCGGTTTGCGTATTGGGCGCGGATCCGCATCTCAATTAGTC	1
TAGCTGTCCCTCTTCTCTTATGGAGATCCCTCGACCTGCAGCTCGAGCGGAAGTGCAGAACCAATGCATGCGGCCGCGAAGACAGCCCTGAGTCCTTCATGTTGCGCTCTTCTCTCTGCGCTTTCGTGCGCGGCCGCGATCCGCTGCATTAATGAATCGGCCAACGCGCGGGGAGAGGCGGTTTGCGTATTGGGCGCTGATCCGCATCTCAATTAGTC	1
TAGCTGTCCCTCTTCTCTTATGGAGATCCCTCGACCTGCAGCTCGAGCGGAAGTGCAGAACCAATGCATGCGGCCGCGAAGACAGCCCTGAGTCCTTCATGTTGCGCTCCTCTCTCTGCCCTTTCGTGCGCGACCGCGATCCGCTGCATTAATGAATCGGCCAACGCGCGGGGAGAGGCGGTTTGCGTATTGGGCGCGGATCCGCATCTCAATTAGTC	1
TAGCTGTCCCTCTTCTCTTATGGAGATCCCTCGACCTGCAGCTCGAGCGGAAGTGCAGAACCAATGCATGCGGCCGCGAAGACAGCCCTGAGTCCTTCATGATGCGCTCATCTCTCTGCGCTTTCGTGCGCGGCCGCGATCCGCTGCATTAATGAATCGGCCCACGCGCGGGGAGAGGCGGTTTGCGTATTGGGCGCGGATCCGCATCTCAATTAGTC	1
TAGCTGTCCCTCTTCTCTTATGGAGATCCCTCGACCTGCAGCTCGAGCGGAAGTGCAGAACCAATGCATGCGGCCGCGAAGACAGCCCTGAGTCCTTCATGCTGCGCTCCTCTCTCTGCGCTTTCGTGCGCGGCCGCGATCCGCTGCATTAATGAATCGGCCAACGCGCGGGGAGAGGCGGTTTTCGTATTGGGCGCGGATCCGCATCTCAATTAGTC	1
TAGCTGTCCCTCTTCTCTTATGGAGATCCCTCGACCTGCAGCTCGAGCGGAAGTGCAGAACCAATGCATGCGGCCGCGAAGACAGTCCTGAGTCCTTCATGGTGCGCTCGTCTCTCTGTGCTTTCGTGCGCGGCCGCGATCCGCTGCATTAATGAATCGGCCAACGCGCGGGGAGAGGCGGTTTGCGTATTGGGCGCGGATCCGCATCTCAATTAGTC	1
TAGCTGTCCCTCTTCTCTTATGGAGATCCCTCGACCTGCAGCTCGAGCGGAAGTGCAGAACCAATGCATGCGGCCGCGAAGACAGCCCTGAGTCCTTCATGATGCGCTCATCTCTCTGTGCTTTCGTGCGCGGCCGCGATCCGCTGCATTAATGAATCGGCCAACGCGCGGGGAGAGGCGGTTTGCGTATTGGGCGCGGATCCACATCTCAATTAGTC	1
TAGCTGTCCCTCTTCTCTTATGGTGATCCCTCGACCTGCAGCTCGAGCGGAAGTGCAGAACCAATGCATGCGGCCGCGAAGACAGCCCTGAGTCCTTCATGTTGCGTCTTCTCTCTGCCCTTTCGTGCGCGGCCGCGATCCGCTGCATTAATGAATCGGCCAACGCGCGGGGAGAGGCGGTTTGCGTATTGGGCGCGGATCCGCATCTCAATTAGTC	1
TAGCTGTCCCTCTTCTCTTATGGAGATCCCTCGACCTGCAGCTCGAGCGGAAGTGCAGAACCAATGCATGCGGCCGCGAAGACAGCCCTGAGTCCTTCATGATGCGCTCATCTCTCTGCGCTTTCGTGCGCGGCCGCGATCCGCTGCATTAATGAATCGGCAAACGCGCGGGGAGAGGCGGTTTGCGTATTGGGCACGGATCCGCATCTCAATTAGTC	1
TAGCTGTCCCTCTTCTCTTATGGAGATCCCTCGACCTGCAGCTCGAGCGGAAGTGCAGAACCAATGCATGCGGCCGCGAAGACAGCCCTGAGTCCTTCATGCTGCGCTCATCTCTCTGCCCTTTCGTGCGCGGCCGCGATCCGCTGCATTAATGAATCGGCCAACGCGCGGGGAGAGGCGGTTTGAGTATTGGGCGCGGATCCGCATCTCAATTAGTC	1
TAGCCGTCCCTCTTCTCTTATGGAGATCCCTCGACCTGCAGCTCGAGCGGAAGTGCAGAACCAATGCATGCGGCCGCGAAGACAGCCCTGAGTCCTTCATGATGCGCTCTTCTCTCTGCCCTTTCGTGCGCGGCCGCGATCCGCTGCATTAATGAATCGGCCAACGCGCGGGGAGAGGCGGTTTGCGTATTGGGCGCGGATCCGCATCTCAATTAGTC	1
TAGCTGTCCCTCTTCTCTTATGGAGATCCCTCGACCTGCAGCTCGAGCGGAAGTGCAGAACCAATGCATGCGGCCGCGAAGACAGCCCTGAGTCCTTCATGCTGCCGCTCTTCTCTCTGCCCTTTCGTGCGCGGCCGCGATCCGCTGCATTAATGAATCGGCCAACGCGCGGGGAGAGGCGGTTTGCGTATTGGGCGCGGATCCGCATCTCAATTAGTC	1
TAGCTGTCCCTCTTCTCTTATAGAGATCCCTCGACCTGCAGCTCGAGCGGAAGTGCAGAACCAATGCATGCGGCCGCGAAGACAGCCCTGAGTCCTTCATGTTGCGCTCTTCTCTCTGCGCTTTCGTGCGCGGCCGCGATCCGCTGCATTAATGAATCGGCCAACGCGCGGGGAGAGGCGGTTTGCGTATTGGGCGCGGATCCGCATCTCAATTAGTC	1
TAGCTGTCCCTCTTCTCTTATGGAGATCCCTCGACCTGCAGCTCGAGCGGAAGTGCAGAACCAATGCATGCGGCCGCGAAGACAGCCCTGAGTCCTTCATGCTGCGCTCTTCTCTCTGCCCTTTCGTGCGCGGCCGCGATCCGCTGCATTAATGAATCGGCCAACGCGCGGGGAGAGGCGGTTTGCGTATTGGGCGCGGATACGCATCTCAATTAGTC	1
TAGCTGTCCCTCTTCTCTTATGGAGGTCCCTCGACCTGCAGCTCGAGCGGAAGTGCAGAACCAATGCATGCGGCCGCGAAGACAGCCCTGAGTCCTTCATGGTGCGCTCGTCTCTCTGCGCTTTCGTGCGCGGCCGCGATCCGCTGCATTAATGAATCGGCCAACGCGCGGGGAGAGGCGGTTTGCGTATTGGGCGCGGATCCGCATCTCAATTAGTC	1
TAGCTGTCCCTCTTCTCTTATGGAGATCCCTCGACCTGCAGCTCGAGCGGAAGTGCAGAACCAATGCAGGCGGCCGCGAAGACAGCCCTGAGTCCTTCATGCTGCGCTCATCTCTCTGCCCTTTCGTGCGCGGCCGCGATCCGCTGCATTTATGAATCGGCCAACGCGCGGGGAGAGGCGGTTTGCGTATTGGGCGCGGATCCGCATCTCAATTAGTC	1
TAGCTGTCCCTCTTCTCTTATGGAGATCCCTCGACCTGCAGCTCGAGCGGAAGTGCAGAACCAATGCATGCGGCCGCGAAGACAGCCCTGAGTCCTTCATGCTGCGCTCCTCTCTCTGCGCTTTCTGCGCGGCCGCGATCCGCTGCATTAATGAATCGGCCAACGCGCGGGGAGAGGCGGTTTGCGTATTGGGCGCGGATCCGCATCTCAATTAGTC	1
TAGCTGTCCCTCTTCTCTTATGGAGATCCCTCGACCTGCAGCTCTAGCGGAAGTGCAGAACCAATGCATGCGGCCGCGAAGACAGCCCTGAGTCCTTCATGGTGCGCTCATCTCTCTGCCCTTTCGTGCGCGGCCGCGATCCGCTGCATTAATGAATCGGCCAACGCGCGGGGAGAGGCGGTTTGCGTATTGGGCGCGGATCCGCATCTCAATTAGTC	1
TAGCTGTCCCTCTTCTCTTATGGAGATCCCTCGACCTGCAGCTCGAGCGGAAGTGCAGAACCAATGCATGCGGCCGCGAAGACAGCCCTGAGTCCTTCATGGTGCGCTCTTCTCTCTGCCCTTTCGTGCGCGACCGCGATCCGCTGCATTAATGAATCGGCCAACGCGCGGGGAGAGGCGGTTTGCGTATTGGGCGCGGATCCGCATCTCAATTAGTC	1
TAGCTGTCCCTCTTCTCTTATGGAGATCCCTCGACCTGCAGCTCGAGCGGAAGTGCAGAACCAATGCATGCGGCCGCGAAGACAGCCCTGAGTCCTTCATGGTGCGCTCGTCTTTCTGCGCTTTCGTGCGCGGCCGCGATCCGCTGCATTAATGAATCGGCCAACGCGCGGGGAGAGGCGGTTTGCGTATTGGGCGCGGATCCGCATCTCAATTAGTC	1
TAGCTGTCCCTCTTCTCTTATGGAGATCCCTCGACCTGCAGCTCGAGCGGAAGTGCAGAACCAATGCATGCGGCCGCGAAGACAGCCCTGAGTCCTTCATGGTGCGCTCTTCTCTCTGCGCTTTCGTGCGCGGCCGCGATCCGCTGCATTAATGAATCGGCCAACGCACGGGGAGAGGCGGTTTGCGTATTGGGCGCGGATCCGCATCTCAATTAGTC	1
TAGCTGTCCCTCTTCTCTTATGGAGATCCCTCGACCTGCAGCTCGAGCGGAAGTGCAGAACCAATGCATGCGGCTGCGAAGACAGCCCTGAGTCCTTCATGATGCGCTCATCTCTCTGCGCTTTCGTGCGCGGCCGCGATCCGCTGCATTAATGAATCGGCCAACGCGCGGGGAGAGGCGGTTTGCGTATTGGGCGCGGATCCGCATCTCAATTAGTC	1
TAGCTGTCCCTCTCCTCTTATGGAGATCCCTCTACCTGCAGCTCGAGCGGAAGTGCAGAACCAATGCATGCGGCCGCGAAGACAGCCCTGAGTCCTTCATGGTGCGCTCGTCTCTCTGCGCTTTCGTGCGCGGCCGCGATCCGCTGCATTAATGAATCGGCCAACGCGCGGGGAGAGGCGGTTTGCGTATTGGGCGCGGATCCGCATCTCAATTAGTC	1
TAGCTGTCCCTCTTCTCTTATGGAGATCCCTCGACCTGCAGCTCGAGCGGAAGTGCAGAACCAATGCATGCGGCCGCGAAGACAGCCCTGAGTCCTTCATGTTGCGCTCTTCTCTCTGCTTTCGTGCGCGGCCGCGATCCGCTGCATTAATGAATCGGCCAACGCGCGGGGAGAGGCGGTTTGCGTATTGGGCGCGGATCCGCATCTCAATTAGTC	1
TAGCTGTCCCTCTTCTCTTATGGAGATCCCTCGACCTGCAGCTCGAGCGGAAGTGCAGAACCAATGCATGCGGCCGCGAAGACAGCCCTGAGTCCTTCATGCTCCGCCCTTCTCTCTGCCCTTTCGTGCGCGGCCGCGATCCGCTGCATTAATGAATCGGCCAACGCGCGGGGAGAGGCGGTTTGCGTATTGGGCGCGGATCCGCATCTCAATTAGTC	1
TAGCTGTCCCTCTTCTCTTATGGAGATCCCTCGACCTGCAGCTCGAGCGGAAGTGCAGAACCAATGCATGCGGCCGCGAAGACAGCCCTGAGTCCTTCATGTTGCGCTCTTCTCTCTGCGCTTTCGCGCGCGGCCGCGATCCGCTGCATTAATGAATCGGCCAACGCGCGGGGAGAGGCGGTTTGCGTATTGGGCGCGGATCCGCATCTCAATTAGTC	1
TAGCTGTCCCTCTTCTCTTATGGAGATCCCTCGACCTGCAGCTCGAGCGGAAGTGCAGAACCAATGCATGCGGCCGCGAAGACAGCCCTGAGTCCTTCATGGTGCGCTCTTCTCTCTGACCTTTCGTGCGCGGCCGCGATCCGCTGCATTAATGAATCGGCCAACGCGCGGGGAGAGGCGGTTTGCGTATTGGGCGCGGATCCGCATCTCAATTAGTC	1
TAGCTGTCCCTCTTCTCTTATGGAGATCCCTCGACCTGCAGCTCGAGCGGAAGTGCAGAACCAATGCATGCGGCCGCGAAGACAGCCCTGAGTCCTTCATGCTGCGCTCCTCTCTCTGCGCTTTCGTGCGCGGCCGCGATCCGCTGCATTAATGAATCGGCCAACGCGCGGGGAGAGGCGGTTTGCGTATTGGGCACGGATCCGCATCTCAATTAGTC	1
TAGCTGCCCCTCTTCTCTATGGAGATCCCTCGACCTGCAGCTCGAGCGGAAGTGCAGAACCAATGCATGCGGCCGCGAAGACAGCCCTGAGTCCTTCATGGTGCGCTCTTCTCTCTGCCCTTTCGTGCGCGGCCGCGATCCGCTGCATTAATGAATCGGCCAACGCGCGGGGAGAGGCGGTTTGCGTATTGGGCGCGGATCCGCATCTCAATTAGTC	1
TAGCTGTCCCTCTTCTCTTATGGAGATCCCTCGACCTGCAGCTCGAGCGGAAGTGCAGAACCAATGCATGCGGCCGCGAAGACAGCCCTGAGTCCTTCATGTTGCGCTCTTCTCTCTGCTCTTTCGTGCGCGGCCGCGATCCGCTGCATTAATGAATCGGCCAACGCGCGGGGAGAGGCGGTTTGCGTATTGGGCGCGGATCCGCATCTCAATTAGTC	1
TAGCTGTCCCTCTTCTCTTATGGAGATCCCTCGACCTGCAGCTCGAGCGGAAGTGCAGAACCAATGCATGCGGCCGCGAAGACAGCCCTGAGTCCTTCATGTTGCGCTCTTCTCTCTGCGCTTTCGTGCACGGCCGCGATCCGCTGCATTAATGAATCGGCCAACGCGCGGGGAGAGGCGGTTTGCGTATTGGGCGCGGATCCGCATCTCAATTAGTC	1
TAGCTGTCCCTCTTCTCTTATGGAGATCCCTCGACCTGCAGCTCGAGCGGAAGTGCAGAACCAATGCATGCGGCCGCGAAGACAGCCCTGAGTCCTTCATGTTGCGCTCTTCTCTCTGCCCTTTCGTGCGCGGCCGCGATCCGCTGCATTAATGAATCGGCCAACGCGTGGGGAGAGGCGGTTTGCGTATTGGGCGCGGATCCGCATCTCAATTAGTC	1
TAGCTGTCCCTCTTCTCTTATGGAGATCCCTCGACCTGCAGCTCGAGCGGAAGTGCAGAACCAATGCATGCGGCCGCGAAGACAGCCCTGAGTCCTTCATGGTGCGCTCTTCTCTCTGCCCTTTCGTGCGCGGCCGCGATCCGCTGCATTAATGAATCGGCCAACGCGCGGGGAGAGGCGGTTTGCGTATTGGGCGCGGATCCGCATCTCAATCAGTC	1
TAGCTGTCCCTCTTCTCTTATGGAGATCCCTCGACCTGCAGCTCGAGCGGAAGTGCAGAACCAATGCATGCGGCCGCGAAGACAGCCCTGAGTCCTTCATGATGCGCTCATCTCTCTGCGCTTTCGCGCGCGGCCGCGATCCGCTGCATTAATGAATCGGCCAACGCGCGGGGAGAGGCGGTTTGCGTATTGGGCGCGGATCCGCATCTCAATTAGTC	1
TAGCTGTCCCTCTTCTCTTATGGAGATCCCTCGACCTGCAGCTCGAGCGGAAGTGCAGAACCAATGCATGCGGCCGCGAAGACAGCCCTGAGTCCTTCATGGTGCGCTCGTCTCTCTGCCCTTTCGTGCGCGGCCGCGATCCGCTGCATTAATGAATCGGCCAACGCGCGGGGAGAGGCGGTTTGCGCATTGGGCGCGGATCCGCATCTCAATTAGTC	1
TAGCTGTCCCTCACTCTCCTGACTACTCCCAGTCATAGCTGTCCCTCTTCTCTTATGGAGATCCCTCGACCTGCAGCTCGAGCGGAAGTGCAGAACCAATGCATGCGGCCGCGAAGACAGCCCTGAGTCCTTCATGCTGCGCTCCTCTCTCTGCGCTTTCGTGCGCGGCCGCGATCCGCTGCATTAATGAATCGGCCAACGCGCGGGGAGAGGCGGTTTGCGTATTGGGCGCGGATCCGCATCTCAATTAGTC	1
TAGCTGTCCCTCTTCTCTTATGGAGATCCCTCGACCTGCAGCTCGAGCGGAAGTGCAGAACCAATGCATGCGGCCGCGAAGACAGCCCTGAGTCCTTCATGATGCGCTCATCTCTCTGCGCTTTCGTGCGCGGCCGCGATCCGCTGCATTAATGAATCGGCCAACGCGCGGGGAGAGGCGGTTTGCGTATTGTGCGCGGATCCGCATCTCAATTAGTC	1
TAGCTGTCCCTCTTCTCTTATGGAGATCCCTCGACCTGCAGCTCGAGCGGAAGTGCAGAACCAATGCATGCGGCCGCGAAGACAGCCTGAGTCCTTCATGATGCGCTCTTCTCTCTGCCCTTTCGTGCGCGGCCGCGATCCGCTGCATTAATGAATCGGCCAACGCGCGGGGAGAGGCGGTTTGCGTATTGGGCGCGGATCCGCATCTCAATTAGTC	1
TAGCTGTCCCTCTTCTCTTATGGAGATCCCTCGGCCTGCAGCTCGAGCGGAAGTGCAGAACCAATGCATGCGGCCGCGAAGACAGCCCTGAGTCCTTCATGATGCGCTCCTCTCTCTGCCCTTTCGTGCGCGGCCGCGATCCGCTGCATTAATGAATCGGCCAACGCGCGGGGAGAGGCGGTTTGCGTATTGGGCGCGGATCCGCATCTCAATTAGTC	1
TAGCTGTCCCTCTTCTCTTATGGAGATCCCTCGACCTGCAGCTCGAGCGGAAGTGCAGAACCAATGCATGCGGCCGCGAAGACAGCCCTGAGTCCTTCATGTTGCGCTCTTCTCTCTGCGCTTTTCGTGCGCGGCCGCGATCCGCTGCATTAATGAATCGGCCAACGCGCGGGGAGAGGCGGTTTGCGTATTGGGCGCGGATCCGCATCTCAATTAGTC	1
TAGCTGTCCCTCTTCTCTTATGGAGATCCCTCGACCTGCAGCTCGAGCGGAAGTGCAGAACCAATGCATGCGGCCGCGAAGACAGCCCTAAACAGTGCGCGGCCGCGATCCGCTGCATTAATGAATCGGCCAACGCGCGGGGAGAGGCGGTTTGCGTATTGGGCGCGGATCCGCATCTCAATTAGTC	1
TAGCTGTCCCTCTTCTCTTATGGAGATCCCTCGACCTGCAGCTCGAGCGGAAGTGAAGAACCAATGCATGCGGCCGCGAAGACAGCCCTGAGTCCTTCATGGTGCGCTCGTCTCTCTGCGCTTTCGTGCGCGGCCGCGATCCGCTGCATTAATGAATCGGCCAACGCGCGGGGAGAGGCGGTTTGCGTATTGGGCGCGGATCCGCATCTCAATTAGTC	1
TAACTGTCCCTCTTCTCTTATGGAGATCCCTCGACCTGCAGCTCGAGCGGAAGTGCAGAACCAATGCATGCGGCCGCGAAGACAGCCCTGAGTCCTTCATGTTGCGCTCTTCTCTCTGCCCTTTCGTGCGCGGCCGCGATCCGCTGCATTAATGAATCGGCCAACGCGCGGGGAGAGGCGGTTTGCGTATTGGGCGCGGATCCGCATCTCAATTAGTC	1
TAGCTGTCCCTCTTCTCTTATGGAGATCCCTCGACCTGCAGCTCGAGCGGAAGTGCAGAACCAATACATGCGGCCGCGAAGACAGCCCTGAGTCCTTCATGCTGCGCTCTTCTCTCTGCCCTTTCGTGCGCGGCCGCGATCCGCTGCATTAATGAATCGGCCAACGCGCGGGGAGAGGCGGTTTGCGTATTGGGCGCGGATCCGCATCTCAATTAGTC	1
TAGCTGTCCCTCTTCTCTTATGGAGATCCCTCGACCTGCAGCTCGAGCGGAAGTGCAGAACCAATGCATGCGGCCGCGAAGACAGCCCTGAGTCCTTCATGCTGCGCTCCTCTCTCTGCGCTTTCGTGCGCGGCCGCGATCCGCTGCATTAATGAATCGGTCAACGCGCGGGGAGAGGCGGTTTGCGTATTGGGCGCGGATCCGCATCTCAATTAGTC	1
TAGCTGTCCCTCTTCTCTTATGGAGATCCCTCGACCTGCAGCTCGCGCGGAAGTGCAGAACCAATGCATGCGGCCGCGAAGACAGCCCTGAGTCCTTCATGTTGCGCTCCTCTCTCTGCCCTTTCGTGCGCGGCCGCGATCCGCTGCATTAATGAATCGGCCAACGCGCGGGGAGAGGCGGTTTGCGTATTGGGCGCGGATCCGCATCTCAATTAGTC	1
TAGCTGTCCCTCTTCTCTTATGGAGATCCCTCGACCTGCAGCTCGAGCGGAAGTGCAGAACCAATGCATGCGGCCGCGAAGACAGCCCTGAGTCCTTCATGTTGCGCTCTTCTCTCTGCGCTTTCGTGCGCGGCCGCGATCCACTGCATTAATGAATCGGCCAACGCGCGGGGAGAGGCGGTTTGCGTATTGGGCGCGGATCCGCAACTCAATTAGTC	1
TAGCTGTCCCTCTTCTCTTATGGAGATCCCTCGACCTGCAGCTCGAGCGGAAGTGCAGAACCAATGCATGCGGCCGCGAAGACAGCCCTGAGTCCTTCATGTTGCGCTCTTCTCTCTGCCCTTTCGTGCGCGGTCGCGATCCGCTGCATTAATGAATCGGCCAACGCGCGGGGAGAGGCGGTTTGCGTATTGGGCGCGGATCCGCATCTCAATTAGTC	1
TAGCTGTCCCTCTTCTCTTATGGAGATCCCTCGACCTGCAGCTCGAGCGGAAGTGCAGAACCAATGCATGCGGCCGCGAAGACAGCCCTGAGTCCTTCATGATGCGCTCTTCTCTCTGCCCTTTCGTGCGCGGCCGCGATCCGCTGCATTAATGAATCGGCCAACGCGCGGGGAGAGGCGGTTTGCGTATTGGGCACGGATCCGCATCTCAATTATTC	1
TAGCTGTCCCTCTTCTCTTATGGAGATCCCTCGACCTGCAGCTCGAGCGGAAGTGCAGAACCAATGCATGCGGCCGCGAAGACAGCCCTGAGTCCTTCATGCTGCGCTCATCTCTCTGCCCTTTCGTGCGCGGCCGCGGTCCGCTGCATTAATGAATCGGCCAACGCGCGGGGAGAGGCGGTTTGCGTATTGGGCGCGGATCCGCATCTCAATTAGTC	1
TAGCTGTCCCTCTTCTCTTATGGAGATTCCTCGACCTGCAGCTCGAGCGGAAGTGCAGAACCAATGCATGCGGCCGCGAAGACAGCCCTGAGTCCTTCATGATGCGCTCCTCTCTCTGCCCTTTCGTGCGCGGCCGCGATCCGCTGCATTAATGAATCGGCCAACGCGCGGGGAGAGGCGGTTTGCGTATTGGGCGCGGATCCGCATCTCAATTAGTC	1
TAGCTGTCCCTCTTCTCTTATGGAGATCCCTCGACCTGCAGCTCGAGCGGAAGTGCAGAACCAATGCATGCGGCCGCGAAGACAGCCCTGAGTCCTTCATGCTGCGCTCTTTCTCTGCCCTTTCGTGCGCGGCCGCGATCCGCTGCATTAATGAATCGGCCAACGCGCGGGGAGAGGCGGTTTGCGTATTGGGCGCGGATCCGCATCTCAATGAGTC	1
TAGCTGTCCCTCTTCTCTTATGGAGATCCCTCGACCTGCAGCTCGAGCGGAAGTGTAGAACCAATGCATGCGGCCGCGAAGACAGCCCTGAGTCCTTCATGATGCGCTCATCTCTCTGCGCTTTCGTGCGCGGCCGCGATCCGCTGCATTAATGAATCGGCCAACGCGCGGGGAGAGGCGGTTTGCGTATTGGGCGCGGATCCGCATCTCAATTAGTC	1
TAGCTGTCCCTCTTCTCTTATGGAGATCCCTCGACCTGCAGCTCGAGCGGAAGTGCAGAACCAATGCATGCGGCCGCGAAGACAGCCCTGAGTCCTTCATGATGCGCTCATCTCTCTGCCCTTTCGTGCGCGGCCGTGATCCGCTGCATTAATGAATCGGCCAACGCGCGGGGAGAGGCGGTTTGCGTATTGGGCGCGGATCCGCATCTCAATTAGTC	1
TAGCTGTCCCTCTTCTCTTATGGAGATCCCTCGACCTGCAGCTCGAGCGGAAGTGCAGAACCAATGCATGCGGCCGCGAAGACAGCCCTGAGTCCTTCATGCTGCGCTCCTCTCTCTGCGCTTTCGTGCGCGGCCGCGATCCGCTGCATTTATGAATCGGCCAACGCGCGGGGAGAGGCGGTTTGCGTATTGGGCGCGGATCCGCATCTCAATTAGTC	1
TAGCTGTCCCTCTTCTCTTATGGAGATCCCTCGACCTGCAGCTCGAGCGGAAGTGCAGAACCAATGCATGCGGCCGCGAAGACAGCCCTGAGTCCTTCATGTTGCGCTCTTCTCTCTGTCCTTTCGTGCGCGGCCGCGATCCGCTGCATTAATGAATCGGCCAACGCGCGGGGAGAGGCGGTTTGCGTATTGGGCGCGGATCCGCATCTCGATTAGTC	1
TAGCTGTCTCTCTTCTCTTATGGAGATCCCTCGACCTGCAGCTCGAGCGGAAGTGCAGAACCAATGCATGCGGCCGCGAAGACAGCCCTGAGTCCTTCATGGTGCGCTCGTCTCTCTGCGCTTTCGTGCGCGGCCGCGATCCGCTGCATTAATGAATCGGCCAACGCGCGGGGAGAGGCGGTTTGCGTATTGGGCGCGGATCCGCATCTCAATTAGTC	1
TAGCTGTCCCTCTTCTCTTATGGAGATCCCTCGACCTGCAGCTCGAGCGGAAGTGCAGAACCAATGCATGCGGCCGTGAAGACAGCCCTGAGTCCTTCATGGTGCGCTCGTCTCTCTGCGCTTTCGTGCGCGGCCGCGATCCGCTGCATTAATGAATCGGCCAACGCGCGGGGAGAGGCGGTTTGCGTATTGGGCGCGGATCCGCATCTCAATTAGTC	1
TAGCTGTTCCTCTTCTCTTATGGAGATCCCTCGACCTGCAGCTCGAGCGGAAGTGCAAAACCAATGCATGCGGCCGCGGAGACAGCCCTGAGTCCTTCATATTGCGCTCTTCTCTCTGCGCTTTCGTGCGCGGCCGCGATCCGCTGCATTAATGAATCGGCCAACGCGCGGGGAGAGGCGGTTTGCGTATTGGGCGCGGATCCGCATCTCAATTAGTC	1
TAGCTGTCCCTCTTCTCTTATGGAGATCCCTCGACCTGCAGCTCGAGCGGAAGTGCAGAACCAATGCATGCGGCCGCGAAGACAGCCCTGAGTCCTTCATGATGCGCTCCTCTCTTTGCCCTTTCGTGCGCGGCCGCGATCCGCTGCATTAATGAATCGGCCAACGCGCGGGGAGAGGCGGTTTGCGTATTGGGCGCGGATCCGCATCTCAATTAGTC	1
TAGCTGTCCCTCTTCTCTTATGGAGATCCCTCGACCTGCAGCTCGAGCGGAAGTGCAGAACCAATGCATGCGGCCGCGAAGACAGCCCTGAGTCCTTCATGATGGCTCTTCTCTCTGCCCTTTCGTGCGCGGCCGCGATCCGCTGCATTAATGAATCGGCCAACGCGCGGGGAGAGGCGGTTTGCGTATTGGGCGCGGATCCGCATCTCAATTAGTC	1
TAGCTGTCCCTCTTCTCTTATGGAGATCCCTCGACCTGCAGCTCGAGCGGAAGTGCAGAACCAATGCATGCGGCCGCGAAAACAGCCCTGAGTCCTTCATGATGCGCTCTTCTTTCTGCCCTTTCGTGCGCGGCCGCGATCCGCTGCATTAATGAATCGGCCAACGCGCGGGGAGAGGCGGTTTGCGTATTGGGCGCGGATCCGCATCTCAATTAGTC	1
TAGCTGTCCCTCTTCTCTTATGGAGATCCCTCGACCTGCAGCTCGAGCGGAAGTGCAGAACCAATGCATGCGGCCGCGAAGACAGCCCTGAGTCCTTCATGGCGCGCTCGTCTCTCTGCGCTTTCGTGCGCGGCCGCGATCCGCTGCATTAATGAATCGGCCAACGCGCGGGGAGAGGCGGTTTGCGTATTGGGCGCGGATCCGAATCACAAGTAGTC	1
TAGCTGTCCCTCTTCTCTTATGGAGATCCCTCGACCTGCAGCTCGAGCGGAAGTGCAGAACCAATGCATGCGGCCGCGAAGACAGCCCTGAGTCCTTCATGTTGCGCTCTTCTCTCTGCTTTTTCGTGCGCGGCCGCGATCCGCTGCATTAATGAATCGGCCAACGCGCGGGGAGAGGCGGTTTGCGTATTGGGCGCGGATCCGCATCTCAATTAGTC	1
TAGCTGTCCCTCTTCTCTTATGGAGATCCCTCGACCTGCAGCTCGAGCGGAAGTGCAGAACCAATGCATGCGGCCGCGAAGACAGCCCTGAGTCCTTCATGTTGCGCTCTTTCTCTCTGCGCTTTCGTGCGCGGCCGCGATCCGCTGCATTAATGAATCGGCCAACGCGCGGGGAGAGGCGGTTTGCGTATTGGGCGCGGATCCGCATCTCAATTAGTC	1
TAGCTGTCCCTCTTCTCTTATGGAGATCCCTCGACCTGCAGCTCGAGCGGAAGTGCAGAACCAATGCATGCGGCCGCGAAGACAGCCCTGAGTCCTTCATGGTGCGCTCGTCTCTCTGCGCTTTCGTGCGCGGCCGCGATCCGCTGCATTAATGAATCGGCCAACGCGCGGGGAGAGGCGGTTTGCGTATTGGGCGCGGATCCGCCTCTCAATTAGTC	1
TAGCTGTCCCTCTTCTCTTATGGAGATCCCTCGACCTGCAGCTCGAGCGGAAGTGCAGAACCAATGCATGCGGCCGCGAAGACAGCCCTGAGTCCTTCATGTTGCGCTCTTCTCTTGCCCTTTCGTGCGCGGCCGCGATCCGCTGCATTAATGAATCGGCCAACGCGCGGGGAGAGGCGGTTTGCGTATTGGGCGCGGATCCGCATCTCAATTAGTC	1
TAGCTGTCCCTCTTCTCTTATGGAGATCCCTCGACCTGCAGCTCGAGCGGAAGTGCAGAACCAATACATGCGGCCGCGAAGACAGCCCTGAGTCCTTCATGGTGCGCTCGTCTCTCTGCGCTTTCGTGCGCGGCCGCGATCCGCTGCATTAATGAATCGGCCAACGCGCGGGGAGAGGCGGTTTGCGTATTGGGCGCGGATCCGCATCTCAATTAGTC	1
TAGCTGTCCCTCTTCTCTTATGGAGATCCCTCGACCTGCAGCTCGAGCGGAAGTGCAGAACCAATGCATGCGGCCGCGAAGACAGCCCTGAGTCCTTCATGGTGCGCTCTTCTCTCTGCCCTTTCGTGCGCGGCCGCGATCCGCTGCATTAATGAATCGGCCAACGCGCGGGGAGAGGCGGTTTGCGTATTGGGCGCGGACCCGCATCTCAATTAGTC	1
TAGCTGTCCCTCTTCTCTTATGTAGATCCCTCGACCTGCAGCTCGAGCGGAAGTGCAGAACCAATGCATGCGGCCGCGAAGACAGCCCTGAGTCCTTCATGTTGCGCTCTTCTCTCTGCCCTTTCGTGCGCGGCCGCGATCCGCTGCATTAATGAATCGGCCAACGCGCGGGGAGAGGCGGTTTGCGTATTGGGCGCGGATCCGCATCTCAATTAGTC	1
TAGCTGTCCCTCTTCTCTTATGGAGATCCCTCGACCTGCAGCTCGAGCGGAAGTGCAGAACCAATGCATGCGGCCGCGAAGACAGCCCTGAGTCCTTCATGGTGCGCTCGTCTCTCTGCCCTTTCGTGCGCGGCCGCGATCCGCTGCATTAATGAATCGGCCAACGCGCGGGGAGAGGCGGTTTGCGTATTGGGCGCGGATCCGCATCTCAATAGTC	1
TAGCTGTCCCTCTTCTCTTATGGAGATCCCTCGACCTGCAGCTCGAGCGGAAGTGCAGAACCAATGCATGCGGCCGCGAAGACAGCCCTGAGTCCTTCATGATGCGCTCATCTCTCTGCGCTTTCGTGCGCGGCCGCGATCCGCTGCATTAATGAATCGGCCAACGCGAGGGGAGAGGCGGTTTGCGTATTGGGCGCGGATCCGCATCTCAATTAGTC	1
TAGCTGTCCCTCTTCTCTTATGGAGATCCCTCGACCTGCAGCTCGAGCGGAAGTGCAGAACCAATGCATGCGGCCGCGAAGACAGCCCTGAGTCCTTTATGATGCGCTCGTCTCTCTGCCCTTTCGTGCGCGGCCGCGATCCGCTGCATTAATGAATCGGCCAACGCGCGGGGAGAGGCGGTTTGCGTATTGGGCGCGGATCCGCATCTCAATTAGTC	1
TAGCTGTCCCTCTTCTCTTATGGAGATCCCTCGACCTGCAGCTCGAGCGGAAGTGCAGAACCAATGCATGCGGCCGCGAAGACAGCCCTGAGTCCTTCATGTTGCGCTCCTCTCTCGCCCTTTCGTGCGCGGCCGCGATCCGCTGCATTAATGAATCGGCCAACGCGCGGGGAGAGGCGGTTTGCGTATTGGGCGCGGATCCGCATCTCAATTAGTC	1
TAGCTGTCCCTCTTCTCTTATGGAGATCCCTCTGCATTAATGAATCGGCCAACGCGCGGGGAGAGGCGGTTTGCGTATTGGGCGCGGATCCGCATCTCAATTAGTC	1
TAGCTGTCCCTCTTCTCTTATGGAGATCCCTCGACCTGCAGCTCGAGCGGAAGTGCAGAACCAATGCATGCGGCCGCGAAGACAGCCCTGAGTCCCTTCATGCTGCGCTCCTCTCTCTGCGCTTTCGTGCGCGGCCGCGATCCGCTGCATTAATGAATCGGCCAACGCGCGGGGAGAGGCGGTTTGCGTATTGGGCGCGGATCCGCATCTCAATTAGTC	1
TAGCTGTCCCTCTTCTCTTATGGAGATCTCTCGACCTGCAGCTCGAGCGGAAGTGCAGAACCAATGCATGCGGCCGCGAAGACAGCCCTGAGTCCTTCATGCTGCGCTCCTCTCTCTGCGCTTTCGTGCGCGGCCGCGATCCGCTGCATTAATGAATCGGCCAACGCGCGAGGAGAGGCGGTTTGCGTATTGGGCGCGGATCCGCATCTCAATTAGTC	1
TAGCTGTCCCTCTTCTCTTATGGAGATCCCTCGACCTGCAGCTCGAGCGGAAGTGCAGAACCAATGCATGCGGCCGCGAAGACAGCCCTGAATCCTTCATGATGCCCTCTTCTCTCTGCCCTTTCGTGCGCGGCCGCGATCCGCTGCATTAATGAATCGGCCAACGCGCGGGGAGAGGCGGTTTGCGTATTGGGCGCGGATCCGCATCTCAATTAGTC	1
TAGCTGTCCCTCTTCTCTTATGGAGATCCCTCGACCTGCAGCTCGAGCGGAAGTGCAGAACCAATGCATGCGGCCGCGAAGACAGCCCTAAGTCCTTCATGATGCGCTCTTCTCTCTGCCCTTTCGTGCGCGGCCGCGATCCGCTGCATTAATGAATCGGCCAACGCGCGGGGAGAGGCGGTTTGCGTATTGGGCGCGGATCCGCATCTCAATTAGTC	1
TAGCTGTCCCTCTTCTCTTATGGAGATCCCTCGACCTGCAGCTCGAGCGGAAGTGCAGAACCAATGCATGCGGCCGCGAAGACAGCCCTGATCCTTCATGCTGCGCTCCTCTCTCTGCGCTTTCGTGCGCGGCCGCGATCCGCTGCATTAATGAATCGGCCAACGCGCGGGGAGAGGCGGTTTGCGTATTGGGCGCGGATCCGCATCTCAATTAGTC	1
TAGCTGTCCCTCTTCTCTTATGGAGATCCCTCGACCTGCAGCTCGAGCGGAAGTGCAGAACCAATGCATGCGGCCGCGAAGACAGCCCTGAGTCCTTCATGTTGCGCTCTTCTCTCTGCCCTTTCGTGCGCGGCCGCGATCCGCTGCATTAATGAATCGGCCAACGCGCGGGGAGAGGCGGTTCGCGTATTGGGCGCGGATCCGCATCTCAATTAGTC	1
TAGCTGTCCCTCTTCTCTTATGGAGATCCCTCGACCTGCAGCTCGAGCGGAAGTGCAGAACCAATGCATGCGGCCGCGAAGACAGCCCTGAGTCCTTCATGTTGCGCTCTTCTCTCTGCGCTTTCGAGCGCGGCCGCGATCCGCTGCATTAATGAATCGGCCAACGCGCGGGGAGAGGCGGTTTGCGTATTGGGCGCGGATCCGCATCTCAATTAGTC	1
TAGCTGTCCCTCTTCTCTTATGGAGATCCCTCGACCTGCAGCTCGAGCGGAAGTGCAGAACCAATGCATGCGGCCGCGAAGACAGCCCTGAGTCCTTCATGGTGCGCTCCTTTCACTGCCCTTTCGTGCGCGGCCGCGATCCGCTGCATTAATGAATCGGCCAACGCGCGGGGAGAGGCGGTTTGCGTATTGGGCGCGGATCCGCATCTCAATTAGTC	1
TAGCTGTCCCTCTTCTCTTATGGAGATCCCTCGACCTGCAGCTCGAGCGGAAGTGCAGAACCAATGCATGCGGCCGCGAAGACAGCCCTGAGTCCTTCATGCTGCGCTCCTCTCTCTGAGCTTTCGTGCGCGGCCGCGATCCGCTGCATTAATGAATCGGCCAACGCGCGGGGAGAGGCGGTTTGCGTATTGGGCGCGGATCCGCATCTCAATTAGTC	1
TAGCTGTCCCTCTTCTCTTATGGAGATCCCTCGACCTGCAGCTCGAGCGGAAGTGCAGAACCAATGCATGCGGCCGCGAAGACAGCCCTGAGTCCTTCATGCTGCGCTCCTCTCTCTGCGCTTTCGTGCGCGGCCGCGATCCGCTGCATTAATGAATCGGCCAACGCGCGGGGAGAGGCGGTTTGCGTATTGGGCGCGGATCCGCATCTCCATTAGTC	1
TAGCTGTCCCTCTTCTCTTATGGAGATCCCTCGACCTGCAGCTCGAGCGGAAGTGCAGAACCAATGCATGCGGCCGCGAAGACAGCCCTGAGTCCTTCATGGTGCGCTCTTCTCTCTGCCCTTTCGTGCGCGGCCGCGATCCGCTGCATTAATGAATCGGCCAACGCGCGGGGAGAGGCGGTTTGCGTATTGGGCGCGGAGCCGCATCTCAATTAGTC	1
TAGCTGTCCCTCTTCTCTTATGGAGATCCCTCGACCTGCAGCTCGAGCGGAAGTGCAGAACCAATGCATGCGGCCGCGAAGACAGCCCTGAGTCCTTCATGATGCGCTCATCTCTCTGCGCTTTCGTGCGCGGCCGCGATCCGCTGCATTAATGAATCGGCCAACGCGCGGGGAGAGGCGGTTTGCGTATTGGGCGCGGATCCGCAACTCAATTAGTC	1
TAGCTGTCCCTCTTCTCTTATGGAGATCCCTCGACCTGCAGCTCGAGCGGAAGTGCAGAACCAATGCATGCGGCCGCGAAGACAGCCCTGAGTCCTTCATGATGCGCTCTTCTCTCTGTCCTTTCGTGCGCGGCCGCGATCCGCTGCATTAATGAATCGGCCAACGCGCGGGGAGAGGCGGTTTGCGTATTGGGCGCGGATCCGCATCTCAATTAGTC	1
TAGCTGTCCCTCTTCTCTTATGGAGATCCCTCGACCTGCAGCTCGAGCGGAAGTGCAGAACCAATGCATGCGGCCGCGAAGACAGCCCTGAGTCCTTCATGTTGCGCTCCTCTCTCTGCCTTTCGTGCGCGGCCGCGATCCGCTGCATTAATGAATCGGCCAACGCGCGGGGAGAGGCGGTTTGCGTATTGGGCGCGGATCCGCATCTCAATTAGTC	1
TAGCTGTCCCTCTTCTCTTATGGAGATCCCTCGACCTGCAGCTCGAGCGGAAGTGCAGAACCAATGCATGCGGCCGCGAAGACAGCCCTGAGTCCTTCATGATGCGCTCATCTCTCTGCGCTTTCGTGCGCGGCCGCGATCCGCTGCATTAATGAATCGGCCAATGCGCGGGGAGAGGCGGTTTGCGTATTGGGCGCGGATCCGCATCTCAATTAGTC	1
TAGCTGTCCCTCTTCTCTTATGGAGATCCCTCGACCTGCAGCTCGAGCGAAAGTGCAGAACCAATGCATGCGGCCGCGAAGACAGCCCTGAGTCCTTCATGCTGCGCTCCTCTCTCTGCCCTTTCGTGCGCGGCCGCGATCCGCTGCATTAATGAATCGGCCAACGCGCGGGGAGAGGCGGTTTGCGTATTGGGCGCGGATCCGCATCTCAATTAGTC	1
TAGCTGTCCCTCTTCTCTTATGGAGATCCCTCGACCTGCAGCTCGAGCGGAAGTGCAGAACCAATGCATGCGGCCGCGAAGACAGCCCTGAGTCCTTCATGATGCGCCTTCTCTCTGCCCTTTCGTGCGCGGCCGCGATCCGCTGCATTAATGAATCGGCCAACGCGCGGGGAGAGGCGGTTTGCGTATTGGGCGCGGATCCGCATCTCAATTAGTC	1
TAGCTGTCCCTCTTCTCTTATGGAGATCCCTCGACCTGCAGCTTGAGCGGAAGTGCAGAACCAATGCATGCGGCCGCGAAGACAGCCCTGAGTCCTTCATGATGCGCTCTTCTCTCTGCCCTTTCGTGCGCGGCCGCGATCCGCTGCATTAATGAATCGGCCAACGCGCGGGGAGAGGCGGTTTGCGTATTGGGCGCGGATCCGCATCTCAATTAGTC	1
TAGCTGTCCCTCTTCTCTTATGGAGATCCCTCGACCTGCAGCTCGAGCGGAAGTGCAGAACCAATGCATGCGGCCGCGAAGACAGCCCTGAGTCCTTCATGGTGCGCTCGGTCTCTCTGCGCTTTCGTGCGCGGCCGCGATCCGCTGCATTAATGAATCGGCCAACGCGCGGGGAGAGGCGGTTTGCGTATTGGGCGCGGATCCGCATCTCAATTAGTC	1
TAGCTGTCCCTCTTCTCTTATGGAGATCCCTCGACCTGCAGCTCGAGCGGAAGTGCAGAACCAATGCATGCGGTCGCGAAGACAGCCCTGAGTCCTTCATGTTGCGCTCTTCTCTCTGCGCTTTCGTGCGCGGCCGCGATTCGCTGCATTAATGAATCGGCCAACGCGCGGGGAGAGGCGGTTTGCGTATTGGGCGCGGATCCGCATCTCAATTAGTC	1
TAGCTGTCCCTCTTCTCTTATGGAGATCCCTCGACCTGCAGCTCGAGCGGAAGTGCAGAACCAATGCATGCGGCCGCGAAGACAGCCCTGAGTCCTTTATGCTGCGCTCCTCTCTCTGCGCTTTCGTGCGCGGCCGCGATCCGCTGCATTAATGAATCGGCCAACGCGCGGGGAGAGGCGGTTTGCGTATTGGGCGCGGATCCGCATCTCAATTAGTC	1
TAGCTGTCCCTCTTCTCTTATGGAGATCCCTCGACCTGCAGCTCGAGCGGAAGTGCAGAACCAATGCATGCGGCCGCGNAGACAGCCCTGAGTCCTTCATGGTGCGCTCTTCTCTCTGCCCTTTCGTGCGCGGCCGCGATCCGCTGCATTAATGAATCGGCCAACGCGCGGGGAGAGGCGGTTTGCGTATTGGGCGCGGATCCGCATCTCAATTAGTC	1
TAGCTGTCCCTCCTCTCTTATGGAGATCCCTCGACCTGCAGCTCGAGCGGAAGTGCAGAACCAATGCATGCGGCCGCGAAGACAGCCCTGAGTCCTTCATGTTGCGCTCTTCTCTCTGCGCTTTCGTGCGCGGCCGCGATCCGCTGCATTAATGAATCGGCCAACGCGCGGGGAGAGGCGGTTTGCGTATTGGGCGCGGATCCGCATCTCAATTAGTC	1
TAGCTGTCCCTCTTCTCTTATGGAGATCCCTCGACCTGCAGCTCGAGCGGAAGTGCAGAACCAATGCATGCGGCCGCGAAGACAGCCCTGAGTCCCTCATGATGCGCTCTTCTCTCTGCCCTTTCGTGCGCGGCCGCGATCCGCTGCATTAATGAATCGGCCAACGCGCGGGGAGAGGCGGTTTGCGTATTGGGCGCGGATCCGCATCTCAATTAGTC	1
TAGCTGTCCCTCTTCTCTTATGGAGATCCCTCGACCTGCAGCTCGAGCGGAAGTGCAGAACCAATGCATGCGGCCGCGAAGACAGCCCTGAGTCCTTCATGTTGCGCTCCTCTCTCTGCCCTTTCGTGCGCGGCCGCGATCCGCTGCATTAATGAATCGGCCAACGCGCGGGGAGGGCGGTTTGCGTATTGGGCGCGGATCCGCATCTCAATTAGTC	1
TAGCTGTCCCTCTTCTCTTATGGAGATCCCTCGACCTGCAGCTCGAGCGGAAGTGCAGAACCAATGCATGCGGCCGCGAAGACAGCCCTGAGTCCTTCATGGTGCGTCCTCTCTCTGCCCTTTCGTGCGCGGCCGCGATCCGCTGCATTAATGAATCGGCCAACGCGCGGGGAGAGGCGGTTTGCGTATTGGGCGCGGATCCGCATCTCAATTAGTC	1
TAGCTGTCCCTCTTCTCTTATGGAGATCCCTCGACCTGCAGCTCGAGCGGAAGTGCAGAACCAATGCATGCGGCCGCGAAGACAGCCCTGAGTCCTTCATGGTGCCCTCTTCTCTCTGCCCTTTCGTGCGCGGCCGATATCCGCTGCATTAATGAATCGGCCAACGCGCGGGGAGAGGCGGTTTGCGTATTGGGCGCGGATCCGCATCTCAATTAGTC	1
TAGCTGTCCCTCTTCTCTTATGAAGATCCCTCGACCTGCAGCTCGAGCGGAAGTGCAGAACCAATGCATGCGGCCGCGAAGACAGCCCTGAGTCCTTCATGTTGCGCTCATCTCTCTGCCCTTTCGTGCGCGGCCGCGATCCGCTGCATTAATGAATCGGCCAACGCGCGGGGAGAGGCGGTTTGCGTATTGGGCGCGGATCCGCATCTCAATTAGTC	1
TAGCTGTCCCTCTTCTCTTATGGAGATCCCTCGACCTGCAGCTCGAGCGGAAGTGCAGAACCAATGCATGCGGCCGCGAAGACAGCCCTGAGTCCTTCATGTTGCGCTCTTCTCTCTGCCCTTTCGTGCGCGGCCGCGATCCGCTGCATTAATGAATCGGTCAACGCGCGGGGAGAGGCGGTTTGCGTATTGGGCGCGGATCCGCATCTCAATTAGTC	1
TAGCTGTCCCTCTTCTCTTATGGAGATCCCTCGACCTGCAGCTCGAGCGGAAGTGCAGAACCAATGCATGCGGCCGCGAAGACAGCCCTGAGTCCTTCATGGTGCGCTCTTCTCTCTGCCCTTTCGTGCGCGGCCGCGATCCGCCGCATTAATGAATCGGCCAACGCGCGGGGAGAGGCGGTTTGCGTATTGGGCGCGGATCCGCATCTCAATTAGTC	1
TAGCTGTCCCTCTTCTCTTATGGAGATCCCTCGACCTGCAGCTCGAGCGGAAGTGCAGAACCAATGCATGCGGCCGCGAAGACAGCCCTGAGTCCTTCATGCTGCGCTCCTCTCTCTGCCCTTTCGTGCGCGGCCGCGATCCGCTGCATTAATGAATCGGCCAACGCGCGGGGAGAGGCGGTTTGCATATTGGGCGCGGATCCGCATCTCAATTAGTC	1
TAGCTGTCCCTCTTCTCTTATGGCGATCCCTCGACCTGCAGCTCGAGCGGAAGTGCAGAACCAATGCATGCGGCCGCGCAGACAGCCCTGAGTCCTTCATGCTGCGCTCTTCTCTCTGCCCTTTCGTGCGCGGCCGCGATCCGCTGCATTAATGAATCGGCCAACGCGCGGGGAGAGGCGGTTTGCGTATTGGGCGCGGATCCGCATCTCAATTAGTC	1
TAGCTGTCCCTCTTCTCTTATGGAGATCCCTCGACCTGCAGCTCGAGCGGAAGTGCAGAACCAATGCATGCGGCCGCGAAGACAGCCCTGAGTCCTTCATGGTGCGCTCTTCTTTTGCCCTTTCGTGCGCGGCCGCGATCCGCTGCATTAATGAATCGGCCAACGCGCGGGGAGAGGCGGTTTGCGTATTGGGCGCGGATCCGCATCTCAATTAGTC	1
TAGCTGTCCCTCTTCTCTTATGGAGATCCCTCGACCTGCAGCTCGAGCGGAAGTGCAGAACCAATGCATGCGGCCGCGAAGACAGCCCTGAGTCCTTCATGGTGCGCTCGTCTCTCTGCGCTTTCGTGCGCGGCCGCGATCCGCTGCATTAATGAATCGGCCAACGCGCGGGGAGAGCCGGTTTGCGTATTGGGCGCGGATCCGCATCTCAATTAGTC	1
TAGCTGTCCCTCTTCTCTTATGGAGATCCCTCGACCTGCAGCTCGAGCGGAAGTGCAGAACCAATGCATGCGGCCGCGAAGACAGCCCTGAGTCCTTCATGATGCGCTCGTCTCTCTGCGCTTTCGTGCGCGGCCGCGATCCGCTGCATTAATGAATCGGCCAACGCGCGGGGAGAGGCGGTTTGCGTATTGGGCGCGGGTCCGCATCTCAATTAGTC	1
TAGCTGTCCCTCTTCTCTTATGGAGATCCCTCGACCTGCAGCTCGAGCGGAAGTGCAGAACCAATGCATGCGGCCGCGAAGACAGCCCTGAGTCCTTCATGATGCGCTCATCTCTCTGCGCTTTTCGTGCGCGGCCGCGATCCGCTGCATTAATGAATCGGCCAACGCGCGGGGAGAGGCGGTTTGCGTATTGGGCGCGGATCCGCATCTCAATTAGTC	1
TAGCTGTCCCTCTTCTCTTATGGAGATCCCTCGACCTGCAGCTCGAGCGGAAGTGCAGAACCAATGCATGCGGCCGCGAAGACAGCCCTAAGTCCTTCATGATGCGCTCCTCTCTCTGCCCTTTCGTGCGCGGCCGCGATCCGCTGCATTAATGAATCGGCCAACGCGCGGGGAGAGGCGGTTTGCGTATTGGGCGCGGATCCGCATCTCAATTAGTC	1
TAGCTGTCCCTCTTCTCTTATGGAGATCCCTCGACCTGCAGCTCGAGCGGAAGTGCAGAACCAATGCATGCGGCCGCGAAGACAGCCCTGAGTCCTTCATGGTGGCTCGTCTCTCTGCGCTTTCGTGCGCGGCCGCGATCCGCTGCATTAATGAATCGGCCAACGCGCGGGGAGAGGCGGTTTGCGTATTGGGCGCGGATCCGCATCTCAATTAGTC	1
TAGCTGTCCCTCTTCTCTTATGGAGATCCCTCGACCTGCAGCTCGAGCGGAAGTGCAGAACCAATGCATGCGGCCGCGAAGACAGCCCTGAGTCCTTCATGCTGCGCTCCTCTCTCTGCGCTTTCGTACGCGGCCGCGATCCGCTGCATTAATGAATCGGCCAACGCGCGGGGAGAGGCGGTTTGCGTATTGGGCGCGGATCCGCATCTCAATTAGTC	1
TAGCTGTCCCTCTTCTCTTATGGAGATCCCTCGACCTGCAGCTCGAGCGGAAGTGCAGAACCAATGCATGCGGCCGCGAAGACAGCCCTGAGTCCTTCAGGGTGCTCTCGTCTCTCTGCGCTTTCGTGCGCGGCCGCGATCCGCTGCATTAAGGAATCGGCCAACGCGCGGGGAGAGGCGGTTTGCGTATTGGGCGCGGATCCGCATCTCAATTAGTC	1
TAGCTGTCCCTCTTCTCTTATGGAGATCCCTCGACCTGCAGCTCGAGCGGAAGTGCAGAACCAATGCATGCGGCCGCGAAGACAGCCCTGAGTCCTTCATGTTGCGCTCTCCCTCTGCCCTTTCGTGCGCGGCCGCGATCCGCTGCATTAATGAATCGGCCAACGCGCGGGGAGAGGCGGTTTGCGTATTGGGCGCGGATCCGCATCTCAATTAGTC	1
TAGCTGTCCCTCTTCTCTTATGGAGATCCCTCGACCTGCAGCTCGAGCGGAAGTGCAGAACCAATGCATGCGGCCGCGAAGACAGCCCTGAGTCCTTCATGATGCGCTCAACTCTCTGCGCTTTCGTGCGCGGCCGCGATCCGCTGCATTAATGAATCGGCCAACGCGCGGGGAGAGGCGGTTTGCGTATTGGGCGCGGATCCGCATCTCAATTAGTC	1
TAGCTGTCCCTCTTCTCTTATGGAGATCCCTCGACCTGCAGCTCGAGCGGAAGCGCAGAACCAATGCATGCGGCCGCGAAGACAGCCCTGAGTCCTTCATGATGCGCTCTTCTCTCTGCCCTTTCGTGCGCGGCCGCGATCCGCTGCATTAATGAATCGGCCAACGCGCGGGGGGAGGCGGTTTGCGAATTGGGCGCGGATCCGCATCTCAATTAGAC	1
TAGCTGTCCCTCTTCTCTTATGGAGATCCCTCGACCTGCAGCTCGAGCGGAAGTGCAGAACCAATGCATGCGGCCGCGAAGACAGCCCTGAGTCCTTCATGCTGCGCTCGTCTCTCTGCCCTTTCGTGCGCGGCCGCGATCCGCTGCATTAATGAATCGGCCAACGCGAGGGGAGAGGCGGTTTGCGTATTGGGCGCGGATCCGCATCTCAATTAGTC	1
TAGCTGTCCCTCTTCTCTTATGGAGATCCCTCGACCTGCAGCTCGAGCGGAAGTGCAGAACCAATGCATGCGGCCGCGAAGACAGCCCTGAGTCCCTCATGATGCGCTCCTCTCTCTGCCCTTTCGTGCGCGGCCGCGATCCGCTGCATTAATGAATCGGCCAACGCGCGGGGAGAGGCGGTTTGCGTATTGGGCGCGGATCCGCATCTCAATTAGTC	1
TAGCTGTCCCTCTTCTCTTATGGAGATCCCTCGACCTGCAGCTCGAGCGGAAGTGCAGAACCAATGCATGCGGCCGCGAAGACAGCCCTGAGTCCTTCATGGTGCGCTCCCCTCTCTGCCCTTTCGTGCGCGGCCGCGATCCGCTGCATTAATGAATCGGCCAACGCGCGGGGAGAGGCGGTTTGCGTATTGGGCGCGGATCCGCATCTCAATTAGTC	1
TAGCTGTCCCTCTTCTCTTATGGAGATCCCTCGACCTGTAGCTCGAGCGGAAGTGCAGAACCAATGCATGCGGCCGCGAAGACAGCCCTGAGTCCTTCATGATGCGCTCATCTCTCTGCGCTTTCGTGCGCGGCCGCGATCCGCTGCATTAATGAATCGGCCAACGCGCGGGGAGAGGCGGTTTGCGTATTGGGCGCGGATCCGCATCTCAATTAGTC	1
TAGCTGTCCCTCTTCTCTTATGGAGATCCCTCGACCTGCAGCTCGAGCGGAAGTGCAGAACCAATGCATGCGGCCGCGAAGACAGCCCTGAGTCCTTCATGTTGCGCTCTTCTCTCTGCGCTTTCGTGCGCGGCCGCGATCCGCTGCATTAATGAATCGGCCAACGCGCGGGGAGAGGCGGTTTGCGTATTGGGCGCGGATCCGCATCGCAATTAGGC	1
TAGCTGTCCCTCTTCTCTTATGGAGATCCCTCGACCTGCAGCTCGAGCGGAAGTGCAGAACCAATGCATGCGGCCGCGAAGACAGCCCTGAGTCCTTCATGCTGCGCTCTTCTCTCTGCCCTTTCGTGCGCGGCCGCGATCCGCTGCATTAATGAATCGGCCAACGCGCGGGGAGAGGCGGTGTGCGTATTGGGCGCGGATCCGCATCTCAATTAGTC	1
TAGCTGTCCCTCTTCCCTTATGGAGATCCCTCGACCTGCAGCTCGAGCGGAAGTGCAGAACCAATGCATGCGGCCGCGAAGACAGCCCTGAGTCCTTCATGGTGCGCTCGTCTCTCTGCGCTTTCGTGCGCGGCCGCGATCCGCTGCATTAATGAATCGGCCAACGCGCGGGGAGAGGCGGTTTGCGTATTGGGCGCGGATCCGCATCTCAATTAGTC	1
TAGCTGTCCCTCTTCTCTTATGGAGATCCCTCGACCTGCAGCTCGAGCGGAAGTGCAGAACCAATGCATGCGGCCGCGAAGACAGCCCTGNGTCCTTCATGATGCGCTCATCTCTCTGCGCTTTCGTGCGCGGCCGCGATCCGCTGCATTAATGAATCGGCCAACGCGCGGGGAGAGGCGGTTTGCGTATTGGGCGCGGATCCGCATCTCAATTAGTC	1
TAGCTGTCCCTCTTCTCTTATGGAGATCCCTCGACCTGCAGCTCGAGCGGAAGTGCAGAACCAATGCATGCGGTCGCGAAGACAGCCCTGAGTCCTTCATGCTGCGCTCGTCTCTCTGCCCTTTCGTGCGCGGCCGCGATCCGCTGCATTAATGAATCGGCCAACGCGCGGGGAGAGGCGGTTTGCGTATTGGGCGCGGATCCGCATCTCAATTAGTC	1
TAGCTGTCCCTCTTCTCTTATGGAGATCCCTCGACCTGCAGCTCGAGCGGAAGTGCAGAACCAATGCATGCGGCCGCGAAGACAGCCCTGAGTCCTTCATGTTGCGCTCTTCTCTCTGCGCTTTCGTGCGNGGCCGCGATCCGCTGCATTAATGAATCGGCCAACGCGCGGGGAGAGGCGGTTTGCGTATTGGGCGCGGATCCGCATCTCAATTAGTC	1
TAGCTGTCCCTCTTCTCTTATGGAGATCCCTCGACCTGCAGCTCGAGCGGAAGTGCAGAACCAATGCATGCGACCGCGAAGACAGCCCTGAGTCCTTCATGCTGCGCTCCTCTCTCTGCGCTTTCGTGCGCGGCCGCGATCCGCTGCATTAATGAATCGGCCAACGCGCGGGGAGAGGCGGTTTGCGTATTGGGCGCGGATCCGCATCTCAATTAGTC	1
TAGCTGTCCCTCTTCTCTTATGGAGATCCCTCGACCTGCAGCTCGAGCGGAAGTGCAGAACCAATGCATGCGGCCGCGAAGACAGCCCTGAGTCCGTCATGCTGCGCTCCTCTCTCTGCGCTTGCGTGCGCGGCCGCGGTCCGCTGCATTAATGAATCGGCCAACGCGCGGGGAGAGGCGGTTTGCGTATTGGGCGCGGATCCGCATCTCAATTAGTC	1
TAGCTGTCCCTCTTCTCTTATGGAGATCCCTCGACCTGCAGCTCGAGCGGAAGTTCAGAACCAATGCATGCGGCCGCGAAGACAGCCCTGAGTCCTTCATGATGCGCTCATCTCTCTGCGCTTTCGTGCGCGGCCGCGATCCGCTGCATTAATGAATCGGCCAACGCGCGGGGAGAGGCGGTTTGCGTATTGGGCGCGGATCCGAATCTCAATTAGTC	1
TAGCTGTCCCTCTTCTCTTATGGAGATCCCTCGACCTGCAGCTCGAGCGGAAGTGCAGAACCAATGCATGCGGCCGCGNAGACAGCCCTGAGTCCTTCATGGTGCGCTCGTCTCTCTGCGCTTTCGTGCGCGGCCGCGATCCGCTGCATTAATGAATCGGCCAACGCGCGGGGAGAGGCGGTTTGCGTATTGGGCGCGGATCCGAATCACAATTAGTC	1
TAGCTGTCCCTCTTCTCTTATGGAGATCCCTCGACCTGCAGCTCGAGCGGAAGTGCAGAACCAATGCATGCGGCCGCGAAGACAGCCCTGAGTCCTTCATGATGCGCTCTTCGCTCTGCCCTTTCGTGCGCGGCCGCGATCCGCTGCATTAATGAATCGGCCAACGCGCGGGGAGAGGCGGTTTGCGTATTGGGCGCGGATCCGCATCTCAATTAGTC	1
TAGCTGTCCCTCTTCTCTTATGGAGATCCCTCGACCTGCAGCTCGAGCGGAAGTGCAGAACCAATGCATGCGGCCGCGAAGACAGCCCTGAGTCCTTCATGCTGCGCTCCTCTCTCTGCGCTTTCGTGCGCGGCCGCGATCCGCTGCATTAATGAATCGGCCAACGCGCGGGGAGAGGCGGTTTGCGTATTGGGCGCGGAACCGCATCTCAATTAGTC	1
TAGCTGTCCCTCTTCTCTTATGGAGATCCCTCGACCTGCAGCTCGAGCGGAAGTGCAGAACCAATGCATGCGGCCGCGAAGACAGCCCTGAGTCCTTCATGCTGCGCTCCTCTCTCTGCGCTTTCGTGCGCGGCAGCGATCCGCTGCATTAATGAATCGGCCAACGCGCGGGGAGAGGCGGTTTGCGTATTGGGCGCGGATCCGCATCTCAATTAGTC	1
TAGCTGTCCCTCTTCTCTTATGGAGATCCCTCGACCTGCAGCTCGAGCGGAAGTGCAGAACCAATGCATGCGGCCGCGAAGACAGCCCTGAGTCCTTCATGTTGCGCTCTTCTCTCTGCCCTTTCGTGCGCGGCCGCGATCCGCTGCATTAATGAATCGGCCAACGCGCGGGGAGAGGCGGTTTGCGTATTGGGCGCGGATCCGCATCGCAATTAGTC	1
TAGCTGTCCCTCTTCTCTTATGGAGATCCCTCGACCTGCAGCTCGAGCGGAAGTGCAGAACCAATGCATGCGGCCGCGAAGACAGCCCTGAGTCCTTCATGTTGCGCTCCTTCTCTGCGCTTTCGTGCGCGGCCGCGATCCGCTGCATTAATGAATCGGCCAACGCGCGGGGAGAGGCGGTTTGCGTATTGGGCGCGGATCCGCATCTCAATTAGTC	1
TAGCTGTCCCTCTTCTCTTATGGAGATCCTTCGACCTGCAGCTCGAGCGGAAGTGCAGAACCAATGCATGCGGCCGCGAAGACAGCCCTGAGTCCTTCATGGTGCGCTCGTCTCTCTGCGCTTTCGTGCGCGGCCGCGATCCGCTGCATTAATGAATCGGCCAACGCGCGGGGAGAGGCGGTTTGCGTATTGGGCGCGGATCCGCATCTCAATTAGTC	1
TAGCTGTCCCTCTTCTCTTATGGAGATCCCTCGACCTGCAGCTCGAGCGGAAGTGCAGAACCAATGCATGCGGCCGCGAAGACAGCCCTGAGTCCTTCATGTTGCGCTCTTCTCTCTGCGCTTTCGTGCGCGGCCGAGATCCGCTGCATTAATGAATCGGCCAACGCGCGGGGAGAGGCGGTTTGCGTATTGGGCGCGGATCCGAATCTCAATTAGTC	1
TAGCTGTCCCTCTTCTCTTATGGAGATCCCTCGACCTGCAGCTCGAGCGGAAGTGCAGAACCAATGCATGCGGCCGCGAAGACAGCCCTGAGTCCTTCATGGTGCGCTCCTCTCTCTCCCTTTCGTGCGCGGCCGCGATCCGCTGCATTAATGAATCGGCCAACGCGCGGGGAGAGGCGGTTTGCGTATTGGGCGCGGATCCGCATCTCAATTAGTC	1
TAGCTATCCCTCTTCTCTTATGGAGATCCCTCGACCTGCAGCTCGAGCGGAAGTGCAGAACCAATGCATGCGGCCGCGAAGACAGCCCTGAGTCCTTCATGCTGCGCTCGTCTCTCTGCCCTTTCGTGCGCGGCCGCGATCCGCTGCATTAATGAATCGGCCAACGCGCGGGGAGAGGCGGTTTGCGTATTGGGCGCGGATCCGCATCTCAATTAGTC	1
TAGCTGTCCCTCTTCTCTTATGGAGATCCCTCGACCTGCAGCTCGAGCGGAAGTGCAGAACCAATGCATGCGGCCGCGAAGACAGCCCTGAGTCCTTCATGTTGCGCTCTTCTCTCTGCGCTTTCGTGCGCGGCCGCGATCCGCTGCATTAATGAATCGACCAACGCGCGGGGAGAGGCGGTTTGCGTATTGGGCACGGATCCGCATCTCAATTAGTC	1
TAGCTGTCCCTCTTCTCTTATGGAGATCCCTCGACCTGCAGCTCGAGCGGAAGTGCAGAACCAATGCATGCGGCCGCGAAGACAGCCCTGAGTCCTTCATTTTGCGCTCATCTCTCTGCCCTTTCGTGCGCGGCCGCGATCCGCTGCATTAATGAATCGGCCAACGCGCGGGGAGAGGCGGTTTGCGTATTGGGCGCGGATCCGCATCTCAATTAGTC	1
TAGCTGTCCCTCTTCTCTTATGGAGATCCCGCGACCTGCAGCTCGAGCGGAAGTGCAGAACCAATGCATGCGGCCGCGAAGACAGCCCTGAGTCCTTCATGCTGCGCTCTTCTCTCTGCCCTTTCGTGCGCGGCCGCGATCCGCTGCATTAATGAATCGGCCAACGCGCGGGGAGAGGCGGTTTGCGTATTGGGCGCGGATCCGCATCTCAATTAGTC	1
TAGCTGTCCCTCTTCTCTTATGGAGATCCCTCGACCTGCAGCTCGAGCGGAAGTGCAGAACCAATGCATGCGGCCGCGAAGACAGCCCTGAGTCCTTCATCTGCGCTCCTCTCTCTGCCTTTCGTGCGCGGCCGCGATCCGCTGCATTAATGAATCGGCCAACGCGCGGGGAGAGGCGGTTTGCGTATTGGGCGCGGATCCGCATCTCAATTAGTC	1
TAGCTGTCCCTCTTCTCTTATGGAGATCCCTCGACCTGCAGCTCGAGCGGAAGTGCAGAACCAATGCATGCGGCCGCAAGACAGCCCTGAGTCCTTCATGCTGCGCTCTTCTCTCTGCCCTTTCGTGCGCGGCCGCGATCCGCTGCATTAATGAATCGGCCAACGCGCGGGGAGAGGCGGTTTGCGTATTGGGCGCGGATCCGCATCTCAATTAGTC	1
TAGCTGTCCCTCTTCTCTTATGGAGATCCCTCGACCTGCAGCTCGAGCGGAAGTGCAGAACCAATGCATGCGGCCGCGAAGACAGCCCTGAGTCCTTCATGGTGCGCTCGTCTCTCTGCGCTTTCGTGCGCGGCCGCGATCCGCTGCATTAATGAATCGGCCAACGCGCGGGGAGAGGCGGTTTGCGTATTGAGCGCGGATCCGCATCTCAATTAGTC	1
TAGCTGTCCCTCTTCTCTTATGGAGATCCCTCGACCTGCAGCTCGAGCGGAAGTGCAGAACCAATGCATGCGGCCGCAAAGACAGCCCTGAGTCCTTCATGATGCGCTCATCTCTCTGCGCTTTTCGTGCGCGGCCGCGATCCGCTGCATTAATGAATCGGCCAACGCGCGGGGAGAGGCGGTTTGCGTATTGGGCGCGGATCCGCATCTCAATTAGTC	1
TAGCTGTCCCTCTTCCCTTATGGAGATCCCTCGACCTGCAGCTCGAGCGGAAGTGCAGAACCAATGCATGCGGCCGCGAAGACAGCCCTGAGTCCTTCATGTTGCGCTCATCTCTCTGCCCTTTCGTGCGCGGCCGCGATCCGCTGCATTAATGAATCGGCCAACGCGCGGGGAGAGGCGGTTTGCGTATTGGGCGCGGATCCGCATCTCAATTAGTC	1
TAGCTGTCCCTCTTCTCTTATGGAGATCCCTCGACCTGCAGCTCGAGCGGAAGTGCAGAACCAATGCATGCGGCCGCGAAGACAGCCCTGAGTCCTTCATGATGCGCTCATCTCTCTGCCCTTTCGTGCGCGGCCGCGATCCGCTGCATTAATGAATCGGCCAACGCGCGGGGAGAGGCGGTTTGCGTATTGGGCGCGGATCCGCATCTCAATTACTC	1
TAGCTGTCCCTCTTCTCTTATGGAGATCCCTCGACCTGCAGCTCGAGCGGAAGTGCAGAACCAATGCATGCGGCCGCGAAGACAGCCCTGAGTCCTTCATGTTGCGCTCTTCTCTCTGCCCTTTCGTGCGCGGCCGCGATCCGCTGCATTAATGAATCGGCCAACGCGCAGGGAGAGGCGGTTTGCGTATTGGGCGCGGATCCGCATCTCAATTAGTC	1
TAGCTGTCCCTCTTCTCTTATGGAGATCCCTCGACCTGCAGCTCGAGCGGAAGTGCAGAACCAATGCATGCGGCCGCGAAGACAGCCCTGAGTCCTTCATGATGCGCTCATCTCTCTGCGCTTTCGTGCGCGGCCGCGATCCGCTGCATTAATGAATCGGCCAACGCGCGGGGAGAGGCGGTTTGCGTATAGGGCGCGGATCCGCATCTCAATTAGTC	1
TAGCTGTCCCTCTTCTCTTATGGAGATCCCTCGACCTGCAGCTCGAGCGGAAGTGCAGAACCAATGCATGCGGCCGCGAAGACAGCCCTGAGTCCTTCATGCTGCGCTCCTCTCTCGCCTTTCGTGCGCGGCCGCGATCCGCTGCATTAATGAATCGGCCAACGCGCGGGGAGAGGCGGTTTGCGTATTGGGCGCGGATCCGCATCTCAATTAGTC	1
TAGCTGTCCCTCTTCTCTTATGGAGATCCCTCGACCTGCAGCTCGAGCGGAAGTGCAGAACCAATGCATGCGGCCGCGAAGACAGCCCTGAGTCCTTCATGCTGCGCTCCTCTCTCTGCGCTTTCGTGCGCGGCCGCGATCCGCTGCATTAATGAATCGGCCAACGCGCGGGGAGAGGCGATTTGCGTATTGGGCGCGGATCCGCATCTCAATTAGTC	1
TAGCTGTCCCTCTTCTCTTATGGAGATCCCTCGACCTGCAGCTCGAGCGGAAGTGCAGAACCAATGCATGCGGCCGCGAAGACAGCCCTGAGTCCTTCATGATGCGCTCTTCTCTCTGCCCTTTCGTGCGCGGCCGCGATCCGCTGCATTAATGAATCGGCCAACGCGCGGGGAGAGGCGGTTTGCGTATTGGGCGCAGATCCGCATCTCAATTAGTC	1
TAGCTGTCCCTCTTCTCTTATGGAGATCCCTCGACCTGCAGCTCGAGCGGAAGTGCAGAACCAATGCATGCGGCCGCGAAGACAGCCCTGAGTCCTTCATGCTGCGCTCCTTCTCTGCCCTTTCGTGCGCGGCCGCGATCCGCTGCATTAATGAATCGGCCAACGCGCGGGGAGAGGCGGTTTGCGTATTGGGCGCGGATCCGCATCTCAATTAGTC	1
TAGCTGTCCCTCTTCTCTTATGGAGATCCCTCGACCTGCAGCTCGAGCGGAAGTGCAGAACCAATGCATGCGGCCGCGAAGACAGCCCTGAGTCTTTCATGTTGCGCTCCTCTCTCTGCCCTTTCGTGCGCGGCCGCGATCCGCTGCATTAATGAATCGGCCAACGCGCGGGGAGAGGCGGTTTGCGTATTGGGCGCGGATCCGCATCTCAATTAGTC	1
TAGCTGTCCCTCTTCTCTTATGGAGATCCCTCGACCTGCAGCTCGAGCGGAAGTGCAGAACCAATGCATGCGGCCGCGAAGACAGCCCTGAGTCCTTCATGGTGCGCTCGTCTCTCTGCGCTTTCGTGCGCGGCCGCGATCCGCTGCATTAATGAATCGGCCAACGCGCGGGGAGAGGCGGTTTGCGTATTGGGCGCGGATCCGCATCTCAAGTAGTC	1
TAGCTGTCCCTCTTCTCTTATGGAGATCCCTCGACCTGCAGCTCGAGCGGAAGTGCAGAACCAATGCATGCGGCCGCAAAGACAGCCCTGAGTCCTTCATGCTGCGCTCCTCTCTCTGCCCTTTCGTGCGCGGCCGCGATCCGCTGCATTAATGAATCGGCCAACGCGCGGGGAGAGGCGGTTTGCGTATTGGGCGCGGATCCGCATCTCAATTAGTC	1
TAGCTGTCCCTCTTCTCTTATGGAGATCCCTCGACCTGCAGCTCGAGCGGAAGTGCAGAACCAATGCATGCGGCCGCGCACACAGCTCTGAGTCCTTCATGCTGCGCTCCTCTCTCTGCGCTTTCGTGCGCGGCCGCGATCCGCTGCATTAATGAATCGGCCAACGCGCGGGGAGAGGCGGTTTGCGTATTGGGCGCGGATCCGCAGCTCAATTAGTC	1
TAGCTTTCCCTCTTCTCTTCTGGAGATCCCTCGACCTGCAGCTCGAGCGCAAGTTCAGAACCAATGCATGCGGCCGCGAAGACAGCCCTGAGTCCTTCATGATGCGCTCTTCTCTCTGCCCTTTCGTGCGCGGCCGCGATCCGCTGCATTAATGAATCGGCCAACGCGCGGGGAGAGGCGGTTTGCGTATTGGGCGCGGATCCGCATCTCAATTAGTC	1
TAGCTGTCCCTCTTCTCTTATGGAGATCCCTCGACCTGCAGCTCGAGCGGAAGTGCAGAACCAATGCATGCGGCCGCGAAGACAGCCCTGAGTCCTTCATGATGCGCTCTTCTCTCTGCGCTTTCGTGCGCGGCCGCGATCCGCTGCATTAATGAATCGGCCAATGCGCGGGGAGAGGCGGTTTGCGTATTGGGCGCGGATCCGCATCTCAATTAGTC	1
TAGCTGTCCCTCTTCTCTTATGGAGATCCCTCGACCTGCAGCTCGAGCGGAAGTGCAGAACCAATGCATGCGGCCGCGAAGACAGCCCTGAGTCCTTCATGATGCGCTCATCTCTCTGCGCTTTCGTGCGCGGCCGCGATCCGCTGCATTAATGAATCGGCCAACGCGCGGGGAGAGGCGGTTGGCGTATTGGGCGCGGATCCGCATCTCAATTAGTC	1
TAGCTGTCCCTCTTCTCTTATGGAGATCCCTCGACCTGCAGCTCGAGCGGAAGTGCAGAACCAATGCATGCGGCCGCGAAGACAGCCCTGAGTCCTTCATGATGCGCTCCTCTCTCTGACCTTTCGTGCGCGGCCGCGATCCGCTGCATTAATGAATCGGCCAACGCGCGGGGAGAGGCGGTTTGCGTATTGGGCGCGGATCCGCATCTCAATTAGTC	1
TAGCTGTCCCTCTTCTCTTATGGAGATCCCTCGACCTGCAGCTCGAGTGGAAGTGCAGAACCAATGCATGCGGCCGCGAAGACAGCCCTGAGTCCTTCATGTTGCGCTCGTCTCTCTGCCCTTCGTGCGCGGCCGCGATCCGCTGCATTAATGAATCGGCCAACGCGCGGGGAGAGGCGGTTTGCGTATTGGGCGCGGATCCGCATCTCAATTAGTC	1
TAGCTGTCCCTCTTCTCTTATGGAGATCCCTCGACCTGCAGCTCGAGCGGAAGTGCAGAACCAATGCATGCGGCCGCGAAGACAGCCCTGAGTCCTTCATGGTGCGCTCCGTCTCTCTGCGCTTTCGTGCGCGGCCGCGATCCGCTGCATTAATGAATCGGCCAACGCGCGGGGAGAGGCGGTTTGCGTATTGGGCGCGGATCCGCATCTCAATTAGTC	1
TAGCTGTCCCTCTTCTCTTATGGAGATCTCTCGACCTGCAGCTCGAGCGGAAGTGCAGAACCAATGCATGCGGCCGCGAAGACAGCCCTGAGTCCTTCATGCTGCGCTCCTCTCTCTGCGCTTTCGTGCGCGGCCGCGATCCGCTGCATTAATGAATCGGCCAACGCGCGGGGAGAGGCGGTTTGCGTATTGGGCGCGGATCCGCATCTCAATTAGTC	1
TAGCTGTCCCTCTTCTCTTATGGAGATCCCTCGACCTGCAGCTCGAGCGGAAGTGCAGAACCAATGCATGCGGCCGCGAAGACAGCCCTGAGTCCTTCATGGTGCGCCTTCTCTCTGCCCTTTCGTGCGCGGCCGCGATCCGCTGCATTAATGAATCGGCCAACGCGCGGGGAGAGGCGGTTTGCGTATTGGGCGCGGATCCGCATCTCAATTAGTC	1
TAGCTGTCCCTCTTCTCTTATGGAGATCCCTCGACCTGCAGCTCGAGCGGAAGTGCAGAACCAATGCATGCGGCCGCGAAGACAGCCCTGAGTCCTTCGTGGTGCGCTCGTCTCTCTGCGCTTTCGTGCGCGGCCGCGATCCGCTGCATTAATGAATCGGCCAACGCGCGGGGAGAGGCGGTTTGCGTATTGGGCGCGGATCCGCATCTCAATTAGTC	1
TAGCTGTCCCTCTTCTCTTATGGAGATCCCTCGACCTGCAGCTCGAGCGGAAGTGCAGAACCAATGCATGCGGCCGCGAAGACAGCCCTGAGTCCTTCATGGTGCGCTCATCTCTCTGCCCCTTCGTGCGCGGCCGCGATCCGCTGCATTAATGAATCGGCCAACGCGCGGGGAGAGGCGGTTTGCGTATTGGGCGCGGATCCGCATCTCAATTAGTC	1
TAGCTGTCCCTCTTCTCTTATGGAGATCCCTCGACCTGCAGCTCGAGCGGAAGTGCAGAACCAATGCATGCGGCCGCGAAGACAGCCCTGAGTCCTTCATGGTGCGCTCGTCTCTCTGCGCTTTCGTGCGCGGCCGCGATCCGCTGCATTAATGAATCGGCCAACGCGCGGGGAGAGGCGGTTTGCGTATTGGGCGCGGATCCGCATCTCAATTTGTC	1
TAGCTGTCCCTCTTCTCTTATGGAGATCCCTCGACCTGCAGCTCGAGCGGAAGTGCAGAACCAATGCATGCGGCCGCGAAGACAGCCCTGAATCCTTCATGTTGCGCTCTTCTCTCTGCCCTTTCGTGCGCGGCCGCGATCCGCTGCATTAATGAATCGGCCAACGCGCGGGGAGAGGCGGTTTGCGTATTGGGCGCGGATCCGCATCTCAATTAGTC	1
TAGCTGTCCCTCTTCTCTTATGGAGATCCCTCGACCTGCAGCTCGAGCGGAAGTGCAGAACCAATGCATGCGGCCGCGAAGACAGCCCTGAGTCCTTCATGGTGCGCTCGTCTCTCTGCGCTTTCGTGCGCGGCCGCGATCCGCTGCATTAATGAATCGGCTAACGCGCGGGGAGAGGCGGTTTGCGTATTGGGCGCGGATCCGCATCTCAATTAGTC	1
TAGCTGTCCCTCTTCTCTTATGGAGATCCCTCGACCTGCAGCTCGAGCGGAAGTGCAGAACCAATGCATGCGGCCGCGAAGACAGCCCTGAGTCCTTCATGATGCGCTCATCTCTCTGCGCTTTCGTGCGCGGCCGCGATCCGCTGCATTAATGAATCGGCCAACGCGTGGGGAGAGGCGGTTTGCGTATTGGGCGCGGATCCGCATCTCAATTAGTC	1
TAGCTGTCCCTCTTCTCTTATGGAGCTCCCTCGACCTGCAGCTCGAGCGGAAGTGCAGAACCAATGCATGCGGCCGCGAAGACAGCCCTGAGTCCTTCATGGTGCGCTCGTCTCTCTGCGCTTTCGTGCGCGGCCGCGATCCGCTGCATTAATGAATCGGCCAACGCGCGGGGAGAGGCGGTTTGCGTATTGGGCGCGGATCCGCAGCTCAATTAGTC	1
TAGCTGTCCCTCTTCTCTTATGGAGATCCCTCGACCTGCAGCTCGAGCGGAAGTGCCGAACCAATGCATGCGGCCGCGAAGACAGCCCTGAGTCCTTCATGATGCGCTCTTCTCTCTGCCCTTTCGTGCGCGGCCGCGATCCGCTGCATTAATGAATCGGCCAACGCGCGGGGAGAGGCGGTTTGCGTATTGGGCGCGGATCCGCATCTCAATTAGTC	1
TAGCTGTCCCTCTTCTCTTATGGAGATCCCTCGACCTGCAGCTCGAGCGGAAGTGCAGAACCAATGCATGCGGCCGCGAAGACAGCCCTGAGTCCTTCATGGTGCGCTCGTCTCTCTGCGCTTTCGTGCACGGCCGCGATCCGCTGCATTAATGAATCGGCCAACGCGCGGGGAGAGGCGGTTTGCGTATTGGGCGCGGATCCGCATCTCAATTAGTC	1
TAGCAGTCCCTCTTCTCTTATGGAGATCCCTCGACCTGCAGCTCGAGCGGAAGTGCAGAACCAATGCATGCGGCCGCGAAGACAGCCCTGAGTCCTTCATGGTGCGCTCGTCTCTCTGCGCTTTCGTGCGCGGCCGCGATCCGCTGCATTAATGAATCGGCCAACGCGCGGGGAGAGGCGGTTTGCGTATTGGGCGCGGATCCGCATCTCAATTAGTC	1
TAGCTGTCTCTCTTCTCTTATGGAGATCCCTCGACCTGCAGCTCGAGCGGAAGTGCAGAACCAATGCATGCGGCCGCGAAGACAGCCCTGAGTCCTTCATGATGCGCTCATCTCTCTGCGCTTTCGTGCGCGGCCGCGATCCGCTGCATTAATGAATCGGCCAACGCGCGGGGAGAGGCGGTTTGCGTATTGGGCGCGGATCCGCATCTCAATTAGTC	1
TAGCTGTCCCTCTTCTCTTATGGAGATCCCTCGACCTGCAGCTCGAGCGGAAGTGCAGAACCAATGCATGCGGCCGCGAAGACAGCCCGAGTCCTTCATGTTGCGCTCTTCTCTCTGCCCTTTCGTGCGCGGCCGCGATCCGCTGCATTAATGAATCGGCCAACGCGCGGGGAGAGGCGGTTTGCGTATTGGGCGCGGATCCGCATCTCAATTAGTC	1
TAGCTGTCCCTCTTCTCTTATGGAGATCCCTCGACCTGCAGCTCGAGCGGAAGTGCAGAACCAATGCATGCGGCCGCGAAGACAGCCCTGAGTCCTTCATGGTGCGTTTATCTCTCTGCCCTTTCGTGCGCGGCCGCGATCCGCTGCATTAATGAATCGGCCAACGCGCGGGGAGAGGCGGTTTGCGTATTGGGCGCGGATCCGCATCTCAATTAGTC	1
TAGCTGTCCCTCTTCTCTTATGGAGATCCCTCGATATGCAGCTCGAGCGGAAGTGCAGAACCAATGCATGCGGCCGCGAAGACAGCCCTGAGTCCTTCATGATGCGCTCCTCTCTCTGCCCTTTCGTGCGCGGCCGCGATCCGCTGCATTAATGAATCGGCCAACGCGCGGGGAGAGGCGGTTTGCGTATTGGGCGCGGATCCGCATCTCAATTAGTC	1
TAGCTGTCCCTCTTCTCTTATGGAGATCCCTCGACCTGCAGCTCGAGCGGAAGTGCAGAACCAATGCATGCGGCCGCGANGACAGCCCTGAGTCCTTCATGATGCGCTCATCTCTCTGCGCTTTCGTGCGCGGCCGCGATCCGCTGCATTAATGAATCGGCCAACGCGCGGGGAGAGGCGGTTTGCGTATTGGGCGCGGATCCGCATCTCAATTAGTC	1
TAGCTGTCCCTCTTCTCTTATGGAGATCCCTCGACCTGCAGCTCGAGCGGAAGTGCGGAACCAATGCATGCGGCCGCGAAGACAGCCCTGAGTCCTTCATGCTGCGCTCTTCTCTCTGCCCTTTCGTGCGCGGCCGCGATCCGCTGCATTAATGAATCGGCCAACGCGCGGGGAGAGGCGGTTTGCGTATTGGGCGCGGATCCGCATCTCAATTAGTC	1
TAGCTTTCCCTCTTCTCTTATGGAGATCCCTCGACCTGCAGCTCGAGCGGAAGTGCAGAACCAATGCATGCGGCCGCGAAGACAGCCCTGAGTCCTTCATGTTGCGCTCTTCTCTCTGCCCTTTCGTGCGCGGCCGCGATCCGCTGCATTAATGAATCGGCCAACGCGCGGGGAGAGGCGGTTTGCGTATTGGGCGCGGATCCGCATCTCAATTAGTC	1
TAGCTGTCCCTCTTCTCTTATGGAGATCCCTCGACCTGCAGCTCGAGCGGAAGTGCAGAACCAATGCATGCGGCCGCGAAGACAGCCCTGAGTCCTTCATGCTGCGCTCTTCTGCCCTTTCGTGCGCGGCCGCGATCCGCTGCATTAATGAATCGGCCAACGCGCGGGGAGAGGCGGTTTGCGTATTGGGCGCGGATCCGCATCTCAATTAGTC	1
TAGCTGTCCCTCTTCTCTTATGGAGATCCCTCGACCTGCAGCTCGAGCGGAAGTGCAGAACCAATGCATGCGGCCGCGAAGACAGCCCTGAGTCCTTCATGCTGCGCTCCTCTCTCTGCGCTTTCGTGCGCGGCCGCGATCCGCTGCATTAATGAAGCGGCCAACGCGCGGGGAGAGGCGGTTTGCGTATTGGGCGCGGATCCGCATCTCAATTAGTC	1
TAGCTGTCCCTCTTCTCTTATGGAGATCCCTCGACCTGCAGCTCGAGCGGAAGTGCAGAACCAATGCATGCGGCCGCGAAGACAGCCCTGAGTCCTTCATGATGCGCCCATCTCTCTGCGCTTTCGTGCGCGGCCGCGATCCGCTGCATTAATGAATCGGCCAACGCGCGGGGAGAGGCGGTTTGCGTATTGGGCGCGGATCCGCATCTCAATTAGTC	1
TAGCTGTCCCTCTTCTCTTATGGAGATCCCTCGACCTGCAGCTCGAGCGGAAGTGCAGAACCAATGCATGCGGCCGCGAAGACAGCCCTGAGTCCTTCATGCTGCGCTCCTCTCTCTGCGCTTTCGTGCGCGGCCGCGATCCGCTGCATTAATGAATCGGCCAACGCACGGGGAGAGGCGGTTTGCGTATTGGGCGCGGATCCGCATCTCAATTAGTC	1
TAGCTGTCCCTCTTCTCTTATGGAGATCCCTCGACCTGCAGCTCGAGTGGAAGTGCAGAACCAATGCATGCGGCCGCGAAGACAGCCCTGAGTCCTTCATGCTGCGCTCATCTCTCTGCCCTTTCGTGCGCGGCCGCGATCCGCTGCATTAATGAATCGGCCAACGCGCGGGGAGAGGCGGTTTGCGTATTGGGCGCGGATCCGCATCTCAATTAGTC	1
TAGCTGTCCCTCTTCTCTTATGGAGATCCCTCGACCTGCAGCTCGAGCGGAAGTGCAGAACCAATGCATGCGGCCGCGAAGACAGCCCTGAGTCCTTCATGCTGGCTCTTCTCTCTGCCCTTTCGTGCGCGGCCGCGATCCGCTGCATTAATGAATCGGCCAACGCGCGGGGAGAGGCGGTTTGCGTATTGGGCGCGGGTCCGCATCTCAATTAGTC	1
TAGCTGTCCCTCTTCTCTTATGGAGATCCCTCGACCTGCAGCTCGAGCGGAAGTGCAGAACCAATGCATGCGGCCGCGAAGACAGCCCTGAGTCCTTCATGCTGCGCTCTTCTCTCTGCCCTTTCGTGCGCGGCCGCTATCCGCTGCATTAATGAATCGGCCAACGCGCGGGGAGAGGCGGTTTGCGTATTGGGCGCGGATCCGCATCTCAATTAGTC	1
TAGCTGTCCCTCTTCTCTTATGGAGATCCCTCGACCTGCAGCTCGAGCGGAAGTGCAGAACCAATGCATGCGGCCGCGAAGACGGCCCTGAGTCCTTCATGATGCGCTCTTCTCTCTGCCCTTTCGTGCGCGGCCGCGATCCGCTGCATTAATGAATCGGCCAACGCGCGGGGAGAGGCGGTTTGCGTATTGGGCGCGGATCCGCATCTCAATTAGTC	1
TAGCTGTCCCTCTTCTCTTATGGAGATCCCTCGACCTGCAGCTCGAGCGGAAGTGCAGAACCAATGCATGCGGCCGCGAAGACAGCCCTGAGTCCTTCAAGTTGCGCTCTTCTCTCTGCCCTTTCGTGCGCGGCCGCGATCCGCTGCATTAATGAATCGGCCAACGCGCGGGGAGAGGCGGTTTGCGTATTGGGCGCGGATCCGCATCTCAATTAGTC	1
TAGCTGTCCCTCTTCTCTTATGGAGATCCCTCGACCTGCAGCTCGAGCGGAAGTGCAGAACCAATGCATGCGGCCGCGAAGACAGCCCTGAGTCCTTCATGATGCGCTCTTCTCCTGCCCTTTCGTGCGCGGCCGCGATCCGCTGCATTAATGAATCGGCCAACGCGCGGGGAGAGGCGGTTTGCGTATTGGGCGCGGATCCGCATCTCAATTAGTC	1
TAGCTGTCCCTCTTCTCTTATGGAGATCCCTCGACCTGCAGCTCGAGCGGAAGTGCAGAACCAATGCATGCGGCCGCGAAGACAGCCCTGAGTCCTTCATGGTGCGCTCATCTCTCTGCCCTTTCGTGCGCGGCCGCGATCCGCTGCATTAATGAATCGGCCAACGCGCGGGGAGAGGCGGTTTGCGTATTGGGCGCGGATCCGCTTCTCAATTAGTC	1
TAGCTGTCCCTCTTCTCTTATGGAGATCCCTCGACCTGCAGCTCGAGCGGAAGTGCAGAACCAATGCATGCGGCCGCGAAGACAGCCCTGAGTCCTTCATGAGGCGCTCTTCTCTCTGCCCTTTCGTGCGCGGCCGCGATCCGCTGCATTAATGAATCGGCCAACGCGCGGGGAGAGGCGGTTTGCGTATTGGGCGCGGATCCGCATCTCAATTAGTC	1
TAGCTGTCCCTCTTCTCTTATGGAGATCCCTCGACCTGCAGCTCGAGCGGAAGTGCAGAACCAATGCATGCGGCCGCGAAGACAGCCCTGAGTCCTTCATGTTGCGCTTCTTTTCTCTGCCCTTTCGTGCGCGGCCGCGATCCGCTGCATTAATGAATCGGCCAACGCGCGGGGAGAGGCGGTTTGCGTATTGGGCGCGGATCCGCATCTCAATTAGTC	1
TAGCTGTCCCTCTTCTCTTATGGAGATCCCTCGACCTGCAGCTCGAGCGGAAGTGCAGAACCAATGCATGCGGCCGCGAAGACAGCCCTGAGTCCTTCATGATGCGCTCATCTCTCTGCGCTTTCGTGCGCGGCCGCGATCCGCTGCATTAATGAATCGGCCAACGCGCGGGGAGAGGCGGTTTGCGTATTGGGCGCGGATCCGCGTCTCAATTAGTC	1
TAGCTGTCCCTCTTCTCTTATGGAGATCCCTCGACCTGCAGCTCGAGCGGAAGTGCAGAACCAATGCATGCGGCCGCGAAGACAGCCCTGAGCCTTCATGATGCGCTCATCTCTCTGCGCTTTCGTGCGCGGCCGCGATCCGCTGCATTAATGAATCGGCCAACGCGCGGGGAGAGGCGGTTTGCGTATTGGGCGCGGATCCGCATCTCAATTAGTC	1
TAGCTGTCCCTCTTCTCTTATGGAGATCCCTCGACCTGCAGCTCGAGCGGAAGTGCAGAACCAATGCATGCGGCCGCGAAGACAGCCCTGAGTCCTTCATGATGCTCTCTTCTCTCTGCCCTTTCGTGCGCGGCCGCGATCCGCTGCATTAATGAATCGGCCAACGCGCGGGGAGAGGCGGTTTGCGTATTGGGCGCGGATCCGCATCTCAATTAGTC	1
TAGCTGTCCCTCTTCTCTTATGGAGATCCCTCGACCTGCAGCTCGAGCGGAAGTGCAGAACCAATGTATGCGGCCGCGAAGACAGCCCTGAGTCCTTCATGATGCGCTCATCTCTCTGCGCTTTCGTGCGCGGCCGCGATCCGCTGCATTAATGAATCGGCCAACGCGCGGGGAGAGGCGGTTTGCGTATTGGGCGCGGATCCGCATCTCAATTAGTC	1
TAGCTGTCCCTCTTCTCTTATGGAGATCCCTCGACCTGCAGCTCGAGCGGAAGTGCAGAACCAATGCATGCGGCCGCGAAGACAGCCCTGAGTCCTTCATGATGCGCTCATATCTCTGCGCTTTCGTGCGCGGCCGCGATCCGCTGCATTAATGAATCGGCCAACGCGCGGGGAGAGGCGGTTTGCGTATTGGGCGCGGATCCGCATCTCAATTAGTC	1
TAGCTGTCCCTCTTCTCTTATGGAGATCCCTCGACCTGCAGCTCGAGCGGAAGTGCAGAACCAATGCATGCGGCCGCGAAGACAGCCCTGAGTCCTTCATGTTGCGCTCTTCTCTCTGCCCTTTCGTGCGCGGCCGCGATCCGCTGCATTAATGAATCGGCCAACGCGCGGGGAGAGGCGGTTTGCGTATTGGGCGTGGATCCGCATCTCAATTAGTC	1
TAGCTGTCCCTCTTCTCTTATGGAGATCCCTCGACCTGCAGCTTGAGCGGAAGTGCAGAACCAATGCATGCGGCCGCGAAGACAGCCCTGAGTCCTTCATGGTGCGCTCTTCTCTCTGCCCTTTCGTGCGCGGCCGCGATCCGCTGCATTAATGAATCGGCCAACGCGCGGGGAGAGGCGGTTTGCGTATTGGGCGCGGATCCGCATCTCAATTAGTC	1
TAGCTGTCCCTCTTCTCTTATGGAGATCCCTCGACCTGCAGCTCGAGCGGAAGTGCAGAACCAATGCATGCGGCCGCGAAGACAGCCCTGTGTCCTTCAAGATGCGCTCATCTCTCTGCGCTTTCGTGCGGGGCCGCGATCCGCTGCATTAATGAGTCGGCCAACGCGCGGGGAGAGGCGGTTTGCGTATTGGGCGCGGATCGGCATCTCAATTAGTC	1
TAGCTGTCCCTCTTCTCTTATGGAGATCCCTCGACCTGCAGCTCGAGCGGAAGTGCAGAACCAATGCATGCGGCCGCGAAGACAGCCCTGAGTCCTTCATGGTGCGCTCGTCTCCTGCGCTTTCGTGCGCGGCCGCGATCCGCTGCATTAATGAATCGGCCAACGCGCGGGGAGAGGCGGTTTGCGTATTGGGCGCGGATCCGCATCTCAATTATTC	1
TGGCTGTCCCTCTTCTCTTATGGAGATCCCTCGACCTGCAGCTCGAGCGGAAGTGCAGAACCAATGCATGCGGCCGCGAAGACAGCCCTGAGTCCTTCATGGTGCGCTCGTCTCTCTGCGCTTTCGTGCGCGGCCGCGATCCGCTGCATTAATGAATCGGCCAACGCGCGGGGAGAGGCGGTTTGCGTATTGGGCGCGGATCCGCATCTCAATTAGTC	1
TAGCTGTCCCTCTTCTCTTATGGAGATCCCTCGACCTGCAGCTCGAGCGGAAGTGCAGAACCAATGCATGCGGCCGCGAAGACAGCCCTGAGTCCTTCATGTTGCGCTCATCTCTCTGCGCTTTCGTGCGCGACCGCGATCCGCTGCATTAATGAATCGGCCAACGCGCGGGGAGAGGCGGTTTGCGTATTGGGCGCGGATCCGCATCTCAATTAGTC	1
TAGCTGTCCCTCTTCTCTTATGGAGATCCCTCGACCTGCAGCTCGAGCGGAAGTGCAGAACCAATGCATGCGGCTGCGAAGACAGCCCTGAGTCCTTCATGGTGCGCTCCTCTCTCTGCCCTTTCGTGCGCGGCCGCGATCCGCTGCATTAATGAATCGGCCAACGCGCGGGGAGAGGCGGTTTGCGTATTGGGCGCGGATCCGCATCTCAATTAGTC	1
TAGCTGTCCCTCTTCTCTTATAGAGATCCCTCGACCTGCAGCTCGAGCGGAAGTGCAGAACCAATGCATGCGGCCGCGAAGACAGCCCTGAGTCCTTCATGCTGCGCTCTTCTCTCTGCCCTTTCGTGCGCGGCCGCGATCCGCTGCATTAATGAATCGGCCAACGCGCGGGGAGAGGCGGTTTGCGTATTGGGCGCGGATCCGCATCTCAATTAGTC	1
TAGCTGTCCCTCTTCTCTTATGGAGATCCCTCGACCTGCAGCTCGAGCGGAAGTGCAGAACCAATGCATGCGGCCGCGAAGACAGCCCTGAGTCCTTCATGATGCGCTCTTCTCGCTGCCCTTTCGTGCGCGGCCGCGATCCGCTGCATTAATGAATCGGCCAACGCGCGGGGAGAGGCGGTTTGCGTATTGGGCGCGGATCCGCATCTCAATTAGTC	1
TAGCTGTCCCTCTTCTCTTATGGAGATCCCTCGACCTGCAGCTCGAGCGGAAGTGCAGAACCAATGCATGCGGCCGCGAAGACAGCCCTGAGTCCTTCATGTTGCTCTCTTCTCTCTGCCCTTTCGTGCGCGGCCGCGATCCGCTGCATTAATGAATCGGCCAACGCGCGGGGAGAGGCGGTTTGCGTATTGGGCGCGGATCCGCATCTCAATTAGTC	1
TAGCTGTCCCTCTTCTCTTATGGAGATCCCTCGACCTGCAGCTCGAGCGGAAGTGCAGAACCAATGCATGCGGCCACGAAGACAGCCCTGAGTCCTTCATGATGCGCTCATCTCTCTGCCCTTTCGTGCGCGGCCGCGATCCGCTGCATTAATGAATCGGCCAACGCGCGGGGAGAGGCGGTTTGCGTATTGGGCGCGGATCCGCATCTCAATTAGTC	1
TAGCTGTCCCTCTTCTCTTATGGAGATCCCTCGACCTGCAGCTCGAGCGGAAGTGCAGAACCAATGCATGCGGCCGCGAAGACAGCCCTGAGTCCTTCATGATGCGCTCTTCTCTCTGCCCTTTCGTGCGCGGCCGCGATCCGCTGCATTGATGAATCGGCCAACGCGCGGGGAGAGGCGGTTTGCGTATTGGGCGCGGATCCGCATCTCAATTAGTC	1
TAGCTGTCCCTCTTCTCTTATGGAGATCCCTCGACCTGCAGCTCGAGCGGAAGTGCAGAACCAATGCATGCGGCCGCGAAGACAGCCCTGAGTCCTTCATGTTGCGCTCTTCTCTCTGTGCTTTCGTGCGCGGCCGCGATCCGCTGCATTAATGAATCGGCCAACGCGCGGGGAGAGGCGGTTTGCGTATTGGGCGCGGATCCGCATCTCAATAAGTC	1
TAGCTGTCCCTCTTCTCTTATGGAGATCCCTCGACCTGCAGCTCGAGCGAAAGTGCAGAACCAATGCATGCGGCCGCGAAGACAGCCCTGAGTCCTTCATGGTGCGCTCGTCTCTCTGCGCTTTCGTGCGCGGCCGCGATCCGCTGCATTAATGAATCGGCCAACGCGCGGGGAGAGGCGGTTTGCGTATTGGGCGCGGATCCGCATCTCAATTAGTC	1
TGGCTGTCCCTCTTCTCTTATGGAGATCCCTCGACCTGCAGCTCGAGCGGAAGTGCAGAACCAATGCATGCGGCCGCGAAGACAGCCCTGAGTCCTTCATGATGCGCTCATCTCTCTGCGCTTTCGTGCGCGGCCGCGATCCGCTGCATTAATGAATCGGCCAACGCACGGGGAGAGGCGGTTTGCGTATTGGGCGCGGATCCGCATCTCAATTAGTC	1
TAGCTGTCCCTCTTCTCTTATGGAGATCCATCGACCTGCAGCTCGAGCGGAAGTGCAGAACCAATGCATGCGGCCGCGAAGACAGCCCTGAGTCCTTCATGTTGCGCTCTTCTCTCTGCCCTTTCGTGCGCGGCCGCGATCCGCTGCATTAATGAATCGGCCAACGCGCGGGGAGAGGCGGTTTGCGTATTGGGCGCGGATCCGCATCTCAATTAGTC	1
TAGCTGTCCCTCTTCTCTTATGGAGATCCCTCGACCTGCAGCTCGAGCGGAAGTGCAGAACCAATGCATGCGGCCGCGAAGACAGCCCTGAGTCCTTCATGTTGCGCTCTTCTCTCTGCCCTTTCGTGCGCGGCCGCGATCCGCTGCATTAATGAATCGGCCAACGCGCGGGGAGAGGCGGTTTGCGTATTGGGCGCGGATCAGCATCTCAATTAGTC	1
TAGCTGTCCCACTTCTCTTATGGAGATCCCTCGACCTGCAGCTCGAGCGGAAGTGCAGAACCAATGCATGCGGCCGCGAAGACAGCCCTGAGTCCTTCATGATGCGCTCATCTCTCTGCGCTTTCGTGCGCGGCCGCGATCCGCTGCATTAATGAATCGGCCAACGCGCGGGGAGAGGCGGTTTGCGTATTGGGCGCGGATCCGCATCTCAATTAGTC	1
TAGCTGTCCCTCTTCTCTTATGGAGATCCCTCGACCTGCAGCTCGAGCGGAAGTGCAGAACCAATGCATGCGGCCGCGAAGACAGCCCTGAGTCCTTCATGCCGCTCCTCTCTCTGCGCTTTCGTGCGCGGCCGCGATCCGCTGCATTAATGAATCGGCCAACGCGCGGGGAGAGGCGGTTTGCGTATTGGGCGCGGATCCGCATCTCAATTAGTC	1
TAGCTGTCCCTCTTCTCTTATGGAGATCCCTCGACCTGCAGCTCGAGCGGAAGTGCAGAACCAATGCATGCGGCCGCGAAGACAGCCCTGAGTCCTTCATGCTGCGCTCCTCTCTCTGCGCTTTCGTGCGCGGCCGCGATCCGCTGCATTAATGAATCGGCCAACGCGCGGGGAGAGGCGGTTTGCGTATTNGGCGCGGATCCGCATCTCAATTAGTC	1
TAGCTGTCCCTCTTCTCTTATGGAGATCCCTCGACCTGCAGCTCGAGCGGAAGTGCAGAACCGATGCATGCGGCCGCGAAGACAGCCCTGAGTCCTTCATGGTGCGCTCGTCTCTCTGCGCTTTCGTGCGCGGCCGCGATCCGCTGCATTAATGAATCGGCCAACGCGCGGGGAGAGGCGGTTTGCGTATTGGGCGCGGATCCGCATCTCAATTAGTC	1
TAGCTGTCCCTCTTCTCTTATGGAGATCCCTCGACCTGCAGCTCGAGCGGAAGTGCAGAACCAATGCATGCGGCCGCGAAGACAGCCCTGAGTCTTCATGTTGCGCTCCTCTCTCTGCCCTTTCGTGCGCGGCCGCGATCCGCTGCATTAATGAATCGGCCAACGCGCGGGGAGAGGCGGTTTGCGTATTGGGCGCGGATCCGCATCTCAATTAGTC	1
TAGCTGTCCCTCTTCTCTTATGGAGATCCCTCGACCTGCAGCTCGAGCGGAAGTGCAGAACCAATGCATGCGGCCGCGAAGACAGCCCTGAGTCCTTCATGCTGCGCTCCNCTCTCTGCGCTTTCGTGCGCGGCCGCGATCCGCTGCATTAATGAATCGGCCAACGCGCGGGGAGAGGCGGTTTGCGTATTGGGCGCGGATCCGCATCTCAATTAGTC	1
TAGCTGTCCCTCTTCTCTTATGGAGATCCCTCGACCTGCAGCTCGAGCGGAAGTGCAGAACCAATGCATGCGGCCGCGAAGACAGCCCTGAGTCCTTCATGCTGCGCTCTTCTCTCTGCCCTTTCGTGCGCGGCCACGATCCGCTGCATTAATGAATCGGCCAACGCGCGGGGAGAGGCGGTTTGCGTATTGGGCGCGGATCCGCATCTCAATTAGTC	1
TAGCTGTCCCTCTTCTCTTATGGAGATCCCTCGACCTGCAGCTCGAGCGGAAGTGCAGAACCAATGCATGCGGCCGCGAAGACAGCCCTGAGTCCTTCATGATGCGCTCTTCTCTCTGCGCTTTCGTGCGCGGCCGCGACCCGCTGCATTAATGAATCGGCCAACGCGCGGGGAGAGGCGGTTTGCGTATTGGGCGCGGATCCGCATCTCAATTAGTC	1
TAGCTGTCCCTCTTCTCTTATGGAGATCCCTCGACCTGCAGCTCGAGCGGAAGTGCAGAACCAATGCATGCGGCCGCGAAGACAGCCCTGAGTCCTTCATGGTGCCCTCGTCTCTCTGCGCTTTCGTGCGCGGCCGCGATCCGCTGCATTAATGAATCGGCCAACGCGCGGGGAGAGGCGGTTTGCGTATTGGGCGCGGATCCGCATCTCAATTAGTC	1
TAGCTGTCCCTCTTCTCTTATGGAGATCCCTCGACCTGCAGCTCGAGCGGAAGTGCAGAACCAATGCATGCGGCCGCGAAGACAGCCCTGAGTCCGTCATGGTGCGCTCTTCTCTCTGCCCTTTCGTGCGCGGCCGCGATCCGCTGCATTAATGAATCGGCCAACGCGCGGGGAGAGGCGGTGTGCGTATTGGGCGCGGATCCGCATCTCAATTAGTC	1
TAGCTGTCCCTCTTCTCTTATGGAGATCCCTCGACCTGCAGCTCGAGCGGAAGTGCAGACCCAATGCATGCGGCCGCGAAGACAGCCCTGAGTCCTTCATGTTGCGCTCTTCTCTCTGCGCTTTCGTGCGCGGCCGCGATCCGCTGCATTAATGAATCGGCCAACGCGCGGGGAGAGGCGGTTTGCGTATTGGGCGCGGATCCGCATCTCAATTAGTC	1
TAGCTGTCCCTCTTCTCTTATGGAGATCCCTCGACCTGCAGCTCGAGCGGAAGTGCAGAACCAATGCATGCGGCCGCGAAGACAGCCCTGAGTCCTTCATGGTGCGCTCATCTCTCTGCCTTTCGTGCGCGGCCGCGATCCGCTGCATTAATGAATCGGCCAACGCGCGGGGAGAGGCGGTTTGCGTATTGGGCGCGGATCCGCATCTCAATTAGTC	1
TAGCTGTCCCTCTTCTCTTATGGAGATCCCTCGACCTGCAGCTCGGGCGGAAGTGCAGAACCAATGCATGCGGCCGCGAAGACAGCCCTGAGTCCTTCATGTTGCGCTCTTCTCTCTGCCCTTTCGTGCGCGGCCGCGATCCGCTGCATTAATGAATCGGCCAACGCGCGGGGAGAGGCGGTTTGCGTATTGGGCGCGGATCCGCATCTCAATTAGTC	1
TAGCTGTCCCTCTTCTCTTATGGAGATCCCTCGACCTGCAGCTCGAGCGGAAGTGCAGAACCAATGCATGCGGCCGCGAAGACAGCCCTGAGTCCTTCACGTTGCGCTCTTCTCTCTGCCCTTTCGTGCGCGGCCGCGATCCGCTGCATTAATGAATCGGCCAACGCGCGGGGAGAGGCGGTTTGCGTATTGGGCGCGGATCCGCATCTCAATTAGTC	1
TAGCTGTCCCTCTTCTCTTATGGAGATCCCTCGACCTGCAGCTCGAGCGGAAGTGCAGAACCAATGCATGCGGCCGCGAAGACAGCCCTGAGTCCTTCATGGTGCGCTCAATTAGTC	1
TAGCTGTCCCTCTTCTCTTATGGAGATCCCTCGACCTGCAGCTCGAGCGGAAGTGCAGAACCAATGCATGCGGCCGCGAAGACAGCCCTGAGTCCTTCATGATGCGCTCATCTCTCTGCGCTTTCGTGCGNGGCCGCGATCCGCTGCATTAATGAATCGGCCAACGCGCGGGGAGAGGCGGTTTGCGTATTGGGCGCGGATCCGCATCTCAATTAGTC	1
TAGCTGTCCCTCTTCTCTTATGGAGATCCCTCGACCTGCAGCTCGAGCGGAAGCGCAGAACCAATGCATGCGGCCGCGAAGACAGCCCTGAGCCCTTCATGATGCGCTCATCTCTCTGCGCTTTCGTGCGCGGCCGCGATCCGCTGCATTAATGAATCGGCCAACGCGCGGGGAGAGGCGGTTTGCGTATTGGGCGCGGATCCGCATCTCAATTAGTC	1
TAGCTGTCCCTCTTCTCTTATGGAGATCCCTCGACCTGCAGCTCGAGCGGAAGTGCAGAACCAATGCATGCGGCCGCGAAGACAGCCCTGAGTCCTTCATGATGCGCTCATCTCTCTGCGCTTTCGTGCGCGGCCGCGATCCGCTGCATTAACGAATCGGCCAACGCGCGGGGAGAGGCGGTTTGCGTATTGGGCGCGGATCCGCATCTCAATTAGTC	1
TAGCTGTCCCTCTTCTCTTATGGAGATCCCTCGACCTGCAGCTCGAGCGGAAGTGCAGAACCAATGCATGCGGCCGCGAAGACAGCCCTGAGTCCTTCATGGTGCGCTCGTCTCTCTGCGCTTTCGTGCGCGGCCGCGATCCGCTGCATTAATGAATCGGCCAACGCGCGGGGAGAGGCGGTTTGCATATTGGGCGCGGATCCGCATCTCAATTAGTC	1
TAGCTGTCCCTCTTCTCTTATGGAGATCCCTCGACCTGCAGCTCGAGCGGAAGTGCAGAACCAATGCATGCGGCCGCGAAGACAGCCCTGAGTCCTTCATGATGCGCTCTTCTCTCTCCCTTTCGTGCGCGGCCGCGATCCGCTGCATTAATGAATCGGCCAACGCGCGGGGAGAGGCGGTTTGCGTATTGGGCGCGGATCCGCATCTCAATTAGTC	1
TAGCTGTCCCTCTTCTCTTATGGAGATCCCTCGACCTGCAGCTCGAGCGGAAGTGCAGAACCAATGCATGCGGCCGCGAAGACAGCCCTGAGTCCTTCATGATGCGCTCATCTCTCTGCGCTTTCGTGCGCGGCCGCGATCCGCTGCATTAATGAATCGGCCAACGCGCGGGGAGAGGCGGTTTGCGTATTGGGCGCGGATCCGCAGCTCAATTAGTC	1
TAGCTGTCCCTCTTCTCTTATGGAGATCCCTCGACCTGCAGCTCGAGCGGAAGTGCAGAACCAATGCATGCGGCCGCGAAGACAGCCCTGAGTCCTTCATGTTGCGCTCTTCTCTCTGCCCTTTCGTGCGCGGCCGCGATCCGCTGCATTAATGAATCGGCTAACGCGCGGGGAGAGGCGGTTTGCGTATTGGGCGCGGATCCGCATCTCAATTAGTC	1
TAGCTGTCCCTCTTCTCTTATGGAGATCCCTCGACCTGCAGCTCGAGCGGAAGTGCAGAGCCAATGCATGCGGCCGCGAAGACAGCCCTGAGTCCTTCATGATGCGCTCCTCTCTCTGCCCTTTCGTGCGCGGCCGCGATCCGCTGCATTAATGAATCGGCCAACGCGCGGGGAGAGGCGGTTTGCGTATTGGGCGCGGATCCGCATCTCAATTAGTC	1
TAGCTGTCCCTCTTCTCTTATGGAGATCCCTCGACCTGCAGCTCGAGCGGAAGTGCAGAACCAATGCATGCGGCCGCGAAGACAGCCCTGAGTCCTTCATGCTGCGCTCCTCTCTCTGCGCTTTCGTGCGCGGCCGCGATCCGCTGCATTAATGAATCGGCCAACGCGCGGGGAGAGGCGGGTTGCGTATTGGGCGCGGATCCGCATCTCAATTAGTC	1
TAGCTGTCCCTCTTCTCTTATGGAGATCCCTCGACCTGCAGCTCGAGCGGAAGTGCAGAACCAATGCATGCGGCCGCGAAGACAGCCCTGAGTCCTTCATGGTGCGCTCTTCTCTCTGCCCTTTCGTGCGCGGCCGCGATCCGCTGCATTAATGAATCGGCCAACGCGCGGGGAGAGGCAGTTTGCGTATTGGGCGCGGATCCGCATCTCAATTAGTC	1
TAGCTGTCCCTCTTCTCTTATGGAGATCCCTCGACCTGCAGCTCGAGCGGAAGTGCAGAGCCAATGCATGCGGCCGCGAAGACAGCCCTGAGTCCTTCATGGTGCGCTCTTCTCTCTGCCCTTTCGTGCGCGGCCGCGATCCGCTGCATTAATGAATCGGCCAACGCGCGGGGAGAGGCGGTTTGCGTATTGGGCGCGGATCCGCATCTCAATTAGTC	1
TAGCTGTCCCTCTTCTCTTATGGAGATCCCTCGACCTGCAGCTCGAGCGGAACTGCAGAACCAATGCATGCGGCCGCGAAGACAGCCCTGAGTCCTTCATGTTGCGCTCTTCTCTCTGCGCTTTCGTGCGCGGCCGCGATCCGCTGCATTAATGAATCGGCCAACGCGCGGGGAGAGGCGGTTTGCGTATTGGGCGCGGATCCGCATCTCAATTAGTC	1
TAGCTGTCCCTCTTCTCTTATGGAGATCCCTCGACCTGCAGCTCGAGCGGAAGTGCAGAACCAATGCATGCGGCCGCGAAGACAGCCCTGAATCCTTCATGTTGCGCTCTTCTCTCTGCGCTTTCGTGCGCGGCCGCGATCCGCTGCATTAATGAATCGGCCAACGCGCGGGGAGAGGCGGTTTGCGTATTGGGCGCGGATCCGCATCTCAATTAGTC	1
TAGCTGTCCCTCTTCTCTTATGGAGATCCCTCGACCTGCAGCTCGAGCGGAAGTGCAGAACCAATGCATGCGGCCGCGAAGACAGCCCTGAGTCCTTCATGCTGCGCTCCTCTCTCTGCGCTTTCGTGCGCGGCCGCGATCCGCTGCATTAATGAATCGGCCAACGCGCGGGGAGAGGCGGTTTGCGTATTGGGCGAGGATCCGCATCTCAATTAGTC	1
TAGCTGTCCCTCTTCTCTTATGGAGATCCCTCGACCTGCAGCTCGAGCGGAAGTGCAGAACCAATGCATGCGGCCGCGAAGACAGCCCTGAGTCCTTCATGTTGCGCTCTTCTCTCTGCGCTTTCGTGCGCGGCCGCGATCCGCTGCATTAATGAATCGGCCAACGCGCGGGGAGAGGCGGTTTGCGTATTGGGCGCGGATCCGCAGCTCAATTAGTC	1
TAGCTGTCCCTCTTCTCTTATGGAGATCCCTCGACCTGCAGCTCGAGCGGAAGTGCAGAACCAATGCATGCGGCCGCGAAGACAGCCCTGAGTCCTTCATGCTGCGCTCCTCTCTCTGCGCTTTCGTGCGCGGCCGCGATCTGCTGCATTAATGAATCGGCCAACGCGCGGGGAGAGGCGGTTTGCGTATTGGGCGCGGATCCGCATCTCAATTAGTC	1
TAGCTGTCCCTCTTCTCTTATGGAGATCCCTCGACCTGCAGCTCGAGCGGAAGTGCAGAACCAATGCATGCGGCCGCGAAGACAGCCCTGAGTCCTTCATGTGCGCTCCTCTCTCTGCGCTTTCGTGCGCGGCCGCGATCCGCTGCATTAATGAATCGGCCAACGCGCGGGGAGAGGCGGTTTGCGTATTGGGCGCGGATCCGCATCTCAATTAGTC	1
TAGCTGTCCCTCTTCTCTTATGGAGATCCCTCGACCTGCAGCTCGAGCGGAAGTGCAGAACCAATGCATGCGGCCGCGAAGACAGCCCTGAGTCCTTCATGTTTCTCTCCTCTCTCTGCCCTTTCGTGCGCGGCCGCGATCCGCTGCATTAATGAATCGGCCAACGCGCGGGGAGAGGCGGTTTGCGTATTGGGCGCGGATCCGCATCTCAATTAGTC	1
TAGCTGTCCCTCTTCTCTTATGGAGATCCCTCGACCTGCAGCTCGAGCGGAAGTGCAGAACCAATGCATGCGGCCACGAAGACAGCCCTGAGTCCTTCATGGTGCGCTCTTCTCTCTGCCCTTTCGTGCGCGGCCGCGATCCGCTGCATTAATGAATCGGCCAACGCGCGGGGAGAGGCGGTTTGCGTATTGGGCGCGGATCCGCATCTCAATTAGTC	1
TAGCTGTCCCTCTTCTCTTATGGAGATCCCTCGACCTGCAGCTCGAGCGGAAGTGCAGAACCAATGCATGCGGCCGCGAAGACAGCCCTGAGTCCTTCATGGGGCGCTCTTCTCTCTGCCCTTTCGTGCGCGGCCGCGATCCGCTGCATTAATGAATCGGCCAACGCGCGGGGAGAGGCGGTTTGCGTATTGGGCGCGGATCCGCATCTCAATTAGTC	1
TAGCTGTCCCTCTTCTCTTATGGAGATCCCTCGACCTGCAGCTCGAGCGGAAGTGCAGAACCAATGCATGCGGCCGCGAAGACAGCCCTGAGTCCTTCATGATGCGCTCCTCTTCTCTGCCCTTTCGTGCGCGGCCGCGATCCGCTGCATTAATGAATCGGCCAACGCGCGGGGAGAGGCGGTTTGCGTATTGGGCGCGGATCCGCATCTCAATTAGTC	1
TAGCTGTCCCTCTTCTCTTATGGAGATCCCTCGACCTGCAGCTCGAGCGGAAGTGCAGAACCAATGCATGCGGCCGCGAAGACAGCCCTGAGTCCTTCATGATGCGCTCATCCCTCTGCGCTTTCGTGCGCGGCCGCGATCCGCTGCATTAATGAATCGGCCAACGCGCGGGGAGAGGCGGTTTGCGTATTGGGCGCGGATCCGCATCTCAATTAGTC	1
TAGCTGTCCCTCTTCTCTTATGGAGATCCCTCGACCTGCAGCTCGAGCGGAAGCGCAGAACCAATGCATGCGGCCGCGAAGACAGCCCTGAGTCCTTCATGGTGCGCTCATCTCTCTGCCCTTTCGTGCGCGGCCGCGATCCGCTGCATTAATGAATCGGCCAACGCGCGGGGAGAGGCGGTTTGCGTATTGGGCGCGGATCCGCATCTCAATTAGTC	1
TAGCTGTCCCTCTTCTCTTACGGAGATCCCTCGACCTGCAGCTCGAGCGGAAGTGCAGAACCAATGCATGCGGCCGCGAAGACAGCCCTGAGTCCTTCATGTTGCGCTCCTCTCTCTGCCCTTTCGTGCGCGGCCGCGATCCGCTGCATTAATGAATCGGCCAACGCGCGGGGAGAGGCGGTTTGCGTATTGGGCGCGGATCCGCATCTCAATTAGTC	1
TAGCTGTCCCTCTTCTCTTATGGAGATCCCTCGACCTGCAGCTCGAGCGGAAGTGCAGAACCAATGCATGCGGCCGCGAAGACAGCCCTGAGTCCTTCATGATGCGCTCCTCTCTCTGCCCTTTCGTGCGCGGCCGCGATCCGCTGCATTAATGAATCGGCCAACGTGCGGGGAGAGGCGGTTTGCGTATTGGGCGCGGATCCGCATCTCAATTAGTC	1
TAGCTGTCCCTCTTCTCTTATGGAGATCCCTCGACCTGCAGCTCGAGCGGAAGTGCAGAACCAATGCATGCGGCCGCGGAGACAGCCCTGAGTCCTTCATGCTGCGCTCTTCTCTCTGCCCCTTTCGTGCGCGGCCGCGATCCGCTGCATTAATGAATCGGCCAACGCGCGGGGAGAGGCGGTTTGCGTATTGGGCGCGGATCCGCATCTCAATTAGTC	1
TAGCTGTCCCTCTTCTCTTATGGAGATCCCTCGACCTGCAGCTCGAGCGGAAGTGCAGAACCAATGCATGCGGCCGCGAAGACAGCCCTGAGTCCTTCATGATGCGCTCATCTCTCTGCGCTTTCGTGCGCGGCCGCGATCCGCTGCATTAATCAATCGGCCAACGCGCGGGGAGAGGCGGTTTGCGTATTGGGCGCGGATCCGCATCTCAATTAGTC	1
TAGCTGTCCCTCTTCTCTTATGGAGATCCCTCGACCTGCAGCTCGAGCGGAAGTGCAGAACCAATGCATGCGGCCGCGAAGACAGCCCTGATCCTTCATGTTGCGCTCTTCTCTCTGCGCTTTCGTGCGCGGCCGCGATCCGCTGCATTAATGAATCGGCCAACGCGCGGGGAGAGGCGGTTTGCGTATTGGGCGCGGATCCGCATCTCAATTAGTC	1
TAGCTGTCCCTCTTCTCTTATGGAGATCCCTCGACCTGCAGCTCGAGCGGAAGTGCAGAACCAATGCATGCGGCCGCGAAGACAGCCCTGAGTCCTTCATGATGCGCCCTTCTCTCTGCCCTTTCGTGCGCGGCCGCGATCCGCTGCATTAATGAATCGGCCAACGCGCGGGGAGAGGCGGTTTGCGTATTGGGCGCGGATCCGCATCTCAATTAGTC	1
TAGCTGTCCCTCTTCTCTTATGGAGATCCCTCGACCTGCAGCTCGAGCGGAAGTGCAGAACCAATGCATGCGGCCGCGAAGACAGCCCTGAGTCCTTCTGCTGCGCTCGTCTCTCTGCCCTTTCGTGCGCGGCCGCGATCCGCTGCATTAATGAATCGGCCAACGCGCGGGGAGAGGCGGTTTGCGTATTGGGCGCGGATCCGCATCTCAATTAGTC	1
TAGCTGTCCCTCTTCTCTTATGGAGATCCCTCGACCTGCAGCTCGAGCGGAAGTGCAGAACCAATGCATGCGGCCGCGAAGACAGCCCTGAGTCCTTCATGTTGCGCTCTTCTCTCTGCCCTTTCGTGCGCGGCCGCGATCCGCTGCATTAATGAATCGGCCAACGCGCGGGGAGAGGCGGTTTGCGTATTGGGCACGGATCCGCATCTCAATTAGTC	1
TAGCTGTCCCTCTTCTCTTATGGAGATCCCTCGACCTGCAGCTCGTGCGGAAGTGCAGAACCAATGCATGCGGCCGCGAAGACAGCCCTGAGTCCTTCATGATGCGCTCATCTCTCTGCGCTTTCGTGCGCGGCCGCGATCCGCTGCATTAATGAATCGGCCAACGCGCGGGGAGAGGCGGTTTGCGTATTGGGCGCGGATCCGCATCTCAATTAGTC	1
TAGCTGTCCCTCTTCTCTTATGGAGATCCCTCGACCTGCAGCTCGAGCGGAAGTGCAGAACCAATGCATGCGGCCGCGAAGACAGCCCTGAGTCCTTCATGGTGTGCTCGTCTCTCTGCGCTTTCGTGCGCGGCCGCGATCCGCTGCATTAATGAATCGGCCAACGCGCGGGGAGAGGCGGTTTGCGTATTGGGCGCGGATCCGCATCTCAATTAGTC	1
TAGCTGTCCCTCTTCTCTTATGGAGATCCCTCGACCTGCAGCTCGAGCGGAAGTGCAGAACCAATGCATGCGGCCGCGAAGACAGCCCTGAGTCCTTCAATGCTGCGCTCCTCTCTCTGCGCTTTCGTGCGCGGCCGCGATCCGCTGCATTAATGAATCGGCCAACGCGCGGGGAGAGGCGGTTTGCGTATTGGGCGCGGATCCGCATCTCAATTAGTC	1
TAGCTGTCCCTCTTCTCTTATGGAGATCCCTCGACCTGCAGCTCGAGCGGAAGTGCAGAACCAATGCATGCGGCCGCGAAGACAGCCCTGAGTCCTTCATGTTGCGCTCCTCTCTCTGCCCTTTCGTGCGCGGCCGCGATCCGCTGCATTAATGAATCGGCCAACGCGCGGGGAGAGGCGGTTTGCGTATTGGGCGCGGTTCCGCATCTCAATTAGTC	1
TAGCTGTCCCTCTTCTCTTATGGAGATCCCTCGACCTGCAGCTCGAGCGGAAGTACAGAACCAATGCATGCGGCCGCGAAGACAGCCCTGAGTCCTTCATGGTGCGCTCTTCTCTCTGCCCTTTCGTGCGCGGCCGCGATCCGCTGCATTAATGAATCGGCCAACGCGCGGGGAGAGGCGGTTTGCGTATTGGGCGCGGATCCGCATCTCAATTAGTC	1
TAGCTGTCCCTCTTCTCTTATGGAGATCCCTCGACCTGCAGCTCGAGCGGAAGTGCAGAACCAATGCATGCGGCCGCGAAGACAGCCCCGAGTCCTTCATGATGGCGCTCTTCTCTCTGCCCTTTCGTGCGCGGCCGCGATCCGCTGCATTAATGAATCGGCCAACGCGCGGGGAGAGGCGGTTTGCGTATTGGGCGCGGATCCGCATCTCAATTAGTC	1
TAGCTGTCCCTCTTCTCTTATGGAGATCCCTCGACCTGCAGCTCGAGCGGAAGTGCAGAACCAATGCATGCGGTCGCGAAGACAGCCCTGAGTCCTTCATGGTGCGCTCCTCTCTCTGCCCTTTCGTGCGCGGCCGCGATCCGCTGCATTAATGAATCGGCCAACGCGCGGGGAGAGGCGGTTTGCGTATTGGGCGCGGATCCGCATCTCAATTAGTC	1
TAGCTGTCCCTCTTCACTTATGGAGATCCCTCGACCTGCAGCTCGAGCGGAAGTGCAGAACCAATGCATGCGGCCGCGAAGACAGCCCTGAGTCCTTCATGATGCGCTCTTCTCTCTGCCCTTTCGTGCGCGGCCGCGATCCGCTGCATTAATGAATCGGCCAACGCGCGGGGAGAGGCGGTTTGCGTATTGGGCGCGGATCCGCATCTCAATTAGTC	1
TAGCTGTCCCTCTTCTCTTATGGAGATCCCTCGACCTGCAGCTCGAGCGGAAGTGCAGAACCAATGCATGCGGCCGCGAAGACAGCCCTGATCCTTCATGGTGCGCTCTTCTCTCTGCCCTTTCGTGCGCGGCCGCGATCCGCTGCATTAATGAATCGGCCAACGCGCGGGGAGAGGCGGTTTGCGTATTGGGCGCGGATCCGCATCTCAATTAGTC	1
TAGCTGTCCCTCTTCTCTTATGGAGATCCCTCGACCTGCAGCTCGAGCGGAAGTGCAGAACCAATGCATGCGGCCGCGAAGACAGCCCTGAGTCCTTCATGCTGCGCTCTTTCTCTGCCCTTCGTGCGCGGCCGCGATCCGCTGCATTAATGAATCGGCCAACGCGCGGGGAGAGGCGGTTTGCGTATTGGGCGCGGATCCGCATCTCAATTAGTC	1
TAGCTGTCCCTCTTCTCTTATGGAGATCCCTCGACCTGCAGCTCGAGCGGAAGTGCAGAACCAATGCATGCGGCCGCGAAGACAGCCCTGAGTCCTTCNTGTTGCGCTCTTCTCTCTGCCCTTTCGTGCGCGGCCGCGATCCGCTGCATTAATGAATCGGCCAACGCGCGGGGAGAGGCGGTTTGCGTATTGGGCGCGGATCCGCATCTCAATTAGTC	1
TAGCTGTCCCTCTTCTCTTATGGAGATCCCTCGACCTGCAGCTCGAGCGGAAGTGCAGAACCAATGCATGCGGCCGCGAAGACAGCCCTGAGTCCTTCATGCTGCGCTCCTCTCTCTGCGCTTTCGTGCGCGGCCGCGATCCGCTGCATTAATGAATCGGCCAACGCGCGGGGAGAGGCGGTTTGCGTATTTGGCGCGGATCCGCATCTCAATTAGTC	1
TAGCTGTCCCTCTTCTCTTATGGAGATCCCTCGACCTGCAGCTCGAGCGGAAGTGCAGAACCAATGCATGCGGCCGCGAAGACAGCCCTGAGTCCTTCATGGTGCGCTCGTCTCTCTGCGCTTTCGTACGCGGCCGCGATCCGCTGCATTAATGAATCGGCCAACGCGCGGGGAGAGGCGGTTTGCGTATTGGGCGCGGATCCGCATCTCAATTAGTC	1
TAGCTGTCCCTCTTCTCTTATGGAGATCCCTCGACCTGCAGCTCGAGCGGAAGTGCAGAACCAATGCATGCGGCCGCGAAGACAGCCCTGAGTCCTTCATGCTGCGCCTCTCTCTCTGCGCTTTCGTGCGCGGCCGCGATCCGCTGCATTAATGAATCGGCCAACGCGCGGGGAGAGGCGGTTTGCGTATTGGGCGCGGATCCGCATCTCAATTAGTC	1
TAGCTGTCCCTCTTCTCTTATGGAGATCCCTCGACCTGCAGCTCGAGCGGAAGTGCAGAACCAATGCATGCGGCCGCGAAGACGGCCCTGAGTCCTTCATGGTGCGCTCTTCTCTCTGCCCTTTCGTGCGCGGCCGCGATCCGCTGCATTAATGAATCGGCCAACGCGCGGGGAGAGGCGGTTTGCGTATTGGGCGCGGATCCGCATCTCAATTAGTC	1
TAGCTGTCCCTCTTCTCTTATGGAGATCCCTCGACCTGCAGCTCGAGCGGAAGTGCAGAACCAATGCATGCGGCCGCGAAGACAGCCCTGAGTCCTTCATGGTGCGCTCGTCTCGCTGCGCTTTCGTGCGCGGCCGCGATCCGCTGCATTAATGAATCGGCCAACGCGCGGGGAGAGGCGGTTTGCGTATTGGGCGCGGATCCGCATCTCAATTAGTC	1
TAGCTGTCCCTCTTCTCTTATGGAGATCCCTCGACCTGCAGCTCGAGCGGAAGTGCAGATCCAATGCATGCGGCCGCGAAGACAGCCCTGAGTCCTTCATGGTGCGCTCTTCTCTCTGCCCTTTCGTGCGCGGCCGCGATCCGCTGCATTAATGAATCGGCCAACGCGCGGGGAGAGGCGGTTTGCGTATTGGGCGCGGATCCGCATCTCAATTAGTC	1
TAGCTGTCCCTCTTCTCTTATGGAGATCCCTCGACCTGCAGCTCGAGCGGAAGTGCAGAACCAATGCATGCGGCCGCGAAGACAGCCCTGAGTCCTTCATGGTGCGCTCGTCTCTCTGCGCTTTCGTGCGCGGCCGCGATCCGCTGCATTAATGAATCGGCCAATGCGCGGGGAGAGGCGGTTTGCGTATTGGGCGCGGATTCGCATCTCAATTAGTC	1
TAGCTGTTCCTCTTCTCTTATGGAGATCCCTCGACCTGCAGCTCGAGCGGAAGTGCAGAACCAATGCATGCGGCCGCGAAGACAGCCCTGAGTCCTTCATGGTGCGCTCCTCTCTCTGCCCTTTCGTGCGCGGCCGCGATCCGCTGCATTAATGAATCGGCCAACGCGCGGGGAGAGGCGGTTTGCGTATTGGGCGCGGATCCGCATCTCAATTAGTC	1
TAGCTGTCCCTCTTCTCTTATGGAGATCCCTCGACCTGCAGCTCGAGCGGAAGTGCAGAACCAATGCATGCGGCCGCGAAGACAGCCCTGAGTCCGTCATGCTGCGCTCTTCTCTCTGCCCTTTCGTGCGCGGCCGCGATCCGCTGCATTAATGAATCGGCCAACGCGCGGGGAGAGGCGGTTTGCGTATTGGGCGCGGATCCGCATCTCAATTAGTC	1
TAGCTGTCCCTCTTCTCTTATGGAGATCCCTCGACCTGCAGCTCGAGCGGAAGTGCAGAACCAATGCATGCGGCCGCGAAGACAGCCCTGAGTCCTTCATGGTGCGCTCTTCTCTCTCCCTTTCGTGCGCGGCCGCGATCCGCTGCATTAATGAATCGGCCAACGCGCGGGGAGAGGCGGTTTGCGTATTGGGCGCGGATCCGCATCTCAATTAGTC	1
TAGCTGTCCCTCTTCTCTTATGGAGATCCCTCGACCTGCAGCTCGAGCGGAAGTGCAGAACCAATGCATGCGGCCGCGAAGACAGCCCTGAGTCCTTCATGGTGCGCTCTTCTCTCTGCCCTTTCGTGCGCGGCCGCGATCCGCTGCATTAATTAATCGGCCAACGCGCGGGGAGAGGCGGTTTGCGTATTGGGCGCGGATCCGCATCTCAATTAGTC	1
TAGCTGTCCCTCTTCTCTTATGGAGATCCCTCGACCTGCAGCTCGAGCGGAAGTGCAGAACCAATGCATGCGGCCGCGAAGACAGCCCTGAGTCCTTCATGGTGCGCTCTTCTCTCTGCCCTTTCGTGCGCGGCCGCGATCCGCTGCATTAATGAATCGGCCAACGCGCGGGGAGAGGCGGTTTGCGTATTGGGCACGGATCCGCATCTCAATTAGTC	1
TAGCTGTCCCTCTTCTCTTATGGAGATCCCTCGACCTGCAGCTCGAGCGGAAGTGCAGAACCAATGCATGCGGCCGCGAAGACAGCCCTGAGTCCTCCATGCTGCGCTCCTCTCTCTGCCCTTTCGTGCGCGGCCGCGATCCGCTGCATTAATGAATCGGCCAACGCGCGGGGAGAGGCGGTTTGCGTATTGGGCGCGGATCCGCATCTCAATTAGTC	1
TAGCTGTCCCTCTTCTCTTATGGAGATCCCTCGACCTGCAGCTCGAGCGGAAGTGCAGAACCAATGCATGCGGCCGCGAAGACAGCCCTGGTCCTTCATGCTGCGCTCTTCTCTCTGCCCTTTCGTGCGCGGCCGCGATCCGCTGCATTAATGAATCGGCCAACGCGCGGGGAGAGGCGGTTTGCGTATTGGGCGCGGATCCGCATCTCAATTAGTC	1
TAGCTGTCCCTCTTCTCTTATGGAGATCCCTCGACCTGCAGCTCGAGCGGAAGTGCAGAACCAATGCATGCGGCCGCGAAGACAGCCCTGAGTCCTTCATGTTGCGCTCTTCTCTCTGCGCTTTCGTGCGCGGCCGCGATCCGCTGCATTAATGANTCGGCCAACGCGCGGGGAGAGGCGGTTTGCGTATTGGGCGCGGATCCGCATCTCAATTAGTC	1
TAGCTGTCCCTCTTCTCTTATGGAGATCCCTCGACCTGCAGCTCGAGCGGAAGTGCAGAACCAATGCATGCGGCCGCGAAGACAGCCCTGAGTCCTTCATGCTGCGCTCCTCTCTCTGGCTTGCGTGCGCGGCCGCGATCCGCTGCATTAATGAATCGGCCAACGCGCGGGGAGAGGCGGTTTGCGTATTGGGCGCGGATCCGCATCTCAATTAGTC	1
TAGCTGTCCCTCTTCTCTTATGGAGATCCCTCGACCTGCAGCTCGAGCGGAAGTGCAGAACCAATGCATGCGGCCGCGAAGACAGCCCTGAGTCCTTCATGTTGCGCTCCTCTCTCTACCCTTTCGTGCGCGGCCGCGATCCGCTGCATTAATGAATCGGCCAACGCGCGGGGAGAGGCGGTTTGCGTATTGGGCGCGGATCCGCATCTCAATTAGTC	1
TAGCTGTCCCTCTTCTCTTATGGAGATCCCTCGACCTGCAGCTCGAGCGGAAGTGCAGAACCAATGCATGCGGCCGCGAAGACAGCCCTGAGTCCTTCATGCTGCGCTCCTCTCTCTGCGCTTTCGTGCGCGGCCGCGATCCGCTGCATTAATGAATCGGCCAACGCGCGGGGAGAGGCGGTTTGCGTATTGGGCGCGGATCCGCATCTCAATTAGTT	1
TAGCTGTCCCTCTTCTCTTATGGAGATCCCTCGACCTGCAGCTCGAGCGGAAGTGCAGAACCAATGCATGCGGCCGCGAAGACAGCCCTGAGTCCTTCATGGTGCGCTCCTCTCTCTGCCCTTTCGTGCGCGGCCGCGATCCGCTGCATTAATGAATCGGCCAACGCGCGGGGAGAGGCGGTTTGTGTATTGGGCGCGGATCCGCATCTCAATTAGTC	1
TAGCTGTCCCTCTTCTCTTATGGAGATCCCTCGACCTGCAGCTCGAGTGGAAGTGCAGAACCAATGCATGCGGCCGCGAAGACAGCCCTGAGTCCTTCATGGTGCGCTCTTCTCTCTGCCCTTTCGTGCGCGGCCGCGATCCGCTGCATTAATGAATCGGCCAACGCGCGGGGAGAGGCGGTTTGCGTATTGGGCGCGGATCCGCATCTCAATTAGTC	1
TAGCTGTCCCTCTTCTCTTATGGAGATCCCTCGACCTGCAGCTCGAGCGGAAGTGCAGTACCATTGCATGCGGCCGCGAAGACAGCCCTGAGTCCTTCATGATGCGCTCATCTCTCTGCGCTTTCGTGCGCGGCCGCGATCCGCTGCATTAATGAATCGGCCAACGCGCGGGGAGAGGCGGTTTGCGTATTGGGCGCGGATCCGCATCTCAATTAGTC	1
TAGCTGTCCCTCTTCTCTTATGGAGATCCCTCGACCTGCAGCTCGAGCGGAAGTGCAGAACCAATGCATGCGGCCGCGAAGACAGCCCTGAGTCCTTCATGTTGCGCTCTTCTCTCTGCCCTTCCGTGCGCGGCCGCGATCCGCTGCATTAATGAATCGGCCAACGCGCGGGGAGAGGCGGTTTGCGTATTGGGCGCGGATCCGCATCTCAATTAGTC	1
TAGCTGTCCCTCTTCTCTTATGGAGATCCCTCGACCTGCAGCTCGAGCGGAAGTGCAGAACCAATGCATGCGGCCGCGAAGACAGCCCTGAGTCCTTCATGATGCGCTCATCTCTCTGCGCTTTCGTGCGCGGCCGCGATCCGCTGCATTAATGAATCGGCCAACGCGCGGGGAGAGGCGGTTTGCGTATTGGGCGCGGACCCGCATCTCAATTAGTC	1
TAGCTGTCCCTCTTCTCTTATGGAGATCCCTCGACCTGCAGCTCGAGCGGAAGTGCAGAACCAATGCATGCGGCCGCGAAGACAGCCCTAAACAGCTGAAAGAAGACGCGTGCGCGGCCGCGATCCGCTGCATTAACGAATCGGCCAACGCGCGGGGAGAGGCGGTTTGCGTATTGGGCGCGGATCCGCATCTCAATTAGTC	1
TAGCTGTCCCTCTTCTCTTATGGAGATCCCTCGACCTGCAGCTCGAGCGGAAGTGCAGAACCAATGCATGCGGCCGCGAAGACAGCCCTGAGTCCTTCATGTTGCGCTCCTCTCTCTGCCCTTTCGTGCGCGGCCGCGATCCGCTGCATTAATGAATCGGCCAACGCGCGGGGAGAGGCGGTGTGCGTATTGGGCGCGGATCCGCATCTCAATTAGTC	1
TAGCTATCCCTCTTCTCTTATGGAGATCCCTCGACCTGCAGCTCGAGCGGAAGTGCAGAACCAATGCATGCGGCCGCGAAGACAGCCCTGAGTCCTTCATGTTGCGCTCTTCTCTCTGCGCTTTCGTGCGCGGCCGCGATCCGCTGCATTAATGAATCGGCCAACGCGCGGGGAGAGGCGGTTTGCGTATTGGGCGCGGATCCGCATCTCAATTAGTC	1
TAGCTGTCCCTCTTCTCTTATGGAGATCCCTCGACCTGCAGCTCGAGCGGAAGTGCCGAACCAATGCATGCGGCCGCGAAGACAGCCCTGAGTCCTTCATGATGCGCTCATCTCTCTGCGCTTTCGTGCGCGGCCGCGATCCGCTGCATTAATGAATCGGCCAACGCGCGGGGAGAGGCGGTTTGCGTATTGGGCGCGGATCAGCATCTCAATTAGTC	1
TAGCTGTCCCTCTTCTCTTATGAAGATCCCTCGACCTGCAGCTCGAGCGGAAGTGCAGAACCAATGCATGCGGCCGCGAAGACAGCCCTGAGTCCTTCATGGTGCGCTCGTCTCTCTGCGCTTTCGTGCGCGGCCGCGATCCGCTGCATTAATGAATCGGCCAACGCGCGGGGAGAGGCGGTTTGCGTATTGGGCGCGGATCCGCATCTCAATTAGTC	1
TAGCTGTCCCTCTTCTCTTATGGAGATCCCTCTTCTCTCTGCCCTTTCGTGCGCGGCCGCGATCCGCTGCATTAATGAATCGGCCAACGCGCGGGGAGAGGCGGTTTGCGTATTGGGCGCGGATCCGCATCTCAATTAGTC	1
TAGCTGTCCCTCTTCTCTTATGGAGATCCCTCGACCTGCAGCTCGAGCGGAAGTGCAGAACCAATGCATGCGGCCGCGAAGACAGCCCTGAGTCCTTCATGTTGCGCTCCTCTCTCTGCCCTTTCGTGCGCGGCCGCGATCCGCTGCATTAATGAATCGGCCAACGCGCGGGGAGAGGCGGTTTGCGTATTGGGCGCGGATCCGCATCTCAATTACTC	1
TAGCTGTCCCTCTTCTCTTATGGAGATCCCTCGACCTGCAGCTCGAGCGGAAGTGCAGAACCAATGCATGCGGCCGCGAAGACAGCCCTGAGTCCTTCATGATGCGCTCATCTCTCTGCGCTTTCGTGCGCGGCCGCGATCCGCTGCATTAATGAATCGGCCAACGCGCGGGGAGAGGCGCTTTGCGTATTGGGCGCGGATCCGCATCTCAATTAGTC	1
TAGCTGTCCCTCTTCTCTTATGGAGATCCCTCGACCTGCAGCTCGAGCGGAAGTGCAGAACCAATGCATGCGGCCGCGAAGACAGCCCTGNGTCCTTCATGTTGCGCTCTTCTCTCTGCCCTTTCGTGCGCGGCCGCGATCCGCTGCATTAATGAATCGGCCAACGCGCGGGGAGAGGCGGTTTGCGTATTGGGCGCGGATCCGCATCTCAATTAGTC	1
TAGCTGTCCCTCTTCTCTTATGGAGATCCCTCGACCTGCAGCTCGAGCGGAAGTGCAGAACCAATGCATGCGGCCGCGAAGACAGCCCTGAGTCTTCATGATGCGCTCTTCTCTCTGCCCTTTCGTGCGCGGCCGCGATCCGCTGCATTAATGAATCGGCCAACGCGCGGGGAGAGGCGGTTTGCGTATTGGGCGCGGATCCGCATCTCAATCAGTC	1
TAGCTGTCCCTCTTCTCTTATGGAGATCCCTCGACCTGCAGCTCGAGCGGAAGTGCAGAACCAATGCATGCGGCCGCGAAGACAGCCCTGAGTCCTTCATGATGCGCTCTTCTCTCTGCCCTTTCGTGCGAGGCCGCGATCCGCTGCATTAATGAATCGGCCAACGCGCGGGGAGAGGCGGTTTGCGTATTGGGCGCGGATCCGCATCTCAATTAGTC	1
TAGCTGTCCCTCTTCTCTTATGGAGATCCCTCGACCTGCAGCTCGAGCGGAAGTGCAGAACCAATGCATGCGGCCGCGAAGACAGCCCTGAGTCTCATGATGCGCTCATCTCTCTGCGCTTTCGTGCGCGGCCGCGATCCGCTGCATTAATGAATCGGCCAACGCGCGGGGAGAGGCGGTTTGCGTATTGGGCGCGGATCCGCATCTCAATTAGTC	1
TAGCTGTCCCTCTTCTCTTATGGAGATCCCTCGACCTGCAGCTCGAGCGGAAGTGCAGAACCAATGCATGCGGCCGCGAAGACAGCCCTGAGTCCTTCATGTTGCGCTCTTCTCTCTGCGCTTTCGTGCGCGGNCGCGATCCGCTGCATTAATGAATCGGCCAACGCGCGGGGAGAGGCGGTTTGCGTATTGGGCGCGGATCCGCATCTCAATTAGTC	1
TAGCTGTCCCTCTTCTCTTATGGAGATCCCTCGACCTGCAGCTCGAGCGGAAGTGCAGAACCAATGCATGCGGCCGCGAAGACAGCCCTGAGTTCCTTCATGCTGCGCTCCTCTCTCTGCGCTTTCGTGCGCGGCCGCGATCCGCTGCATTAATGAATCGGCCAACGCGCGGGGAGAGGCGGTTTGCGTATTGGGCGCGGATCCGCATCTCAATTAGTC	1
TAGCTGTCCCTCTTCTCTTATGGAGATCCCTCGACCTGCAGCTCGAGCGGAAGTGCAGAACCAATGCATGCGGCCGCGAAGACAGCCCTGAGTCCTTCATGGTGCGCTCTTCTCTCTGCCCTTTCGTGCGCGGCCGCGATCCGCTGCATTAATGTATCGGCCAACGCGCGGGGAGAGGCGGTTTGCGTATTGGGCGCGGATCCGCATCTCAATTAGTC	1
TAGCTGTCCCTCTTCTCTTATGGAGATCCCTCGACCTGCAGCTCGAGCGGAAGTGCAGAACCAATGCATGCGGCCGCGAAGACAGCCCTGAGTCCTTCATGATGCGCTCCTCTCTCTGCCCTTTCGTGCGCGGCCGCGATCCGCTGCATTAATGAATCGGCCAACGCGCGGGGAGAGGCGGTTCGCGTATTGGGCGCGGATCCGCATCTCAATTAGTC	1
TAGCTGTCCCTCTTCTCTTATGGAGATTCCTCGACCTGCAGCTCGAGCGGAAGTGCAGAACCAATGCATGCGGCCGCGAAGACAGCCCTGAGTCCTTCATGTTGCGCTCTTCTCTCTGCGCTTTCGTGCGCGGCCGCGATCCGCTGCATTAATGAATCGGCCAACGCGCGGGGAGAGGCGGTTTGCGTATTGGGCGCGGATCCGCATCTCAATTAGTC	1
TAGCTGTCCCTCTTCTCTTATGGAGATCCCTCGACCTGCAGCTCGAGCGGAAGTGCAGAACCAATGCATGCGGCCGCGAAGACAGCCCTGAGTCCTTCATGGTGCGCTCTTCTCTCTGCCCTTTCGTGCGCGGCCGCGATCCGCTGCATTAATGAATCGGCCAACGCGCGGGGAGAGGCGGTTTGCGTATTGGGCGCGGATCCGCATCTCAATTATTC	1
TAGCTGTCCCTCTTCTCTTATGGAGATCCCTCGACCTACAGCTCGAGCGGAAGTGCAGAACCAATGCATGCGGCCGCGAAGACAGCCCTGAGTCCTTCATGCTGCGCTCTTCTCTCTGCCCTTTCGTGCGCGGCCGCGATCCGCTGCATTAATGAATCGGCCAACGCGCGGGGAGAGGCGGTTTGCGTATTGGGCGCGGATCCGCATCTCAATTAGTC	1
TAGCTGTCCCTCTTCTCTTACGGAGATCCCTCGACCTGCAGCTCGAGCGGAAGTGCAGAACCAATGCATGCGGCCGCGAAGACAGCCCTGAGTCCTTCATGATGCGCTCATCTCTCTGCGCTTTCGTGCGCGGCCGCGATCCGCTGCATTAATGAATCGGCCAACGCGCGGGGAGAGGCGGTTTGCGTATTGGGCGCGGATCCGCATCTCAATTAGTC	1
TAGCTGTCCCTCTTCTCTTATGGAGATCCCTCGACCTGCAGCTCGAGCGGAAGTGCAGAACCAATGCATGCGGCCGCGAAGACAGCCCTGAGTCCTTCATGGTGCGCTCCTCTCTCTGCCCTTTCGTGCGCGGCCGCGATCCGCTGCATTAATGAATCGGCCAACGCGCGGGGAGAGGCGGTTTGCGTATTGGGCGCGGATCCGCATCTCAATCAGTC	1
TAGCTGTCCCTCTTCTCTTATGGAGATCCCTCGACCTGCAGCTCGAGCGGAAGTGCAGAACCAATGCATGCGGCCGCGANGACAGCCCTGAGTCCTTCATGCTGCGCTCTTCTCTCTGCCCTTTCGTGCGCGGCCGCGATCCGCTGCATTAATGAATCGGCCAACGCGCGGGGAGAGGCGGTTTGCGTATTGGGCGCGGATCCGCATCTCAATTAGTC	1
TAGCTGTCCCTCTTCTCTTATGGAGATCCCTCGACCTGCAGCTCGAGCGGAAGTGCAGAACCAATGCATGCGGCCGCGAAGACAGCCCTGAGTCCTTCATGATGCGCTCTTCTCTCTGCCCTTTCGTGCGCGGCCGCGATCCGCTGCATTAATGAATCGGCCAACGTGCGGGGAGAGGCGGTTTGCGTATTGGGCGCGGATCCGCATCTCAATTAGTC	1
TAGCTGTCCCTCTTCTCTTATGGAGATCCCTCGACCTGCAGCTCGAGCGGAAGTGCAGAACCAATGCATGCGGCCGCGAAGACAGCCCTGAGTCCTTCATGATGCGCTCATCTCTCTGCGCTTTCGTGCGCGGCCGCGATCCGCTGCATTAATGAATCGGCCAACGCGCGGGGAGAGGCGGTTTGCGGATTGGGCGCGGATCCGCATCTCAATTAGTC	1
TAGCTGTCCCTCTTCTCTTATGGAGATCCCTCGACCTGCAGCTCGAGCGGAAGTGCAGAACCAATGCATGCGGCCGCGAAGACAGCCCTGAGTCCTTCATGATGCGCTTATCTCTCTGCCCTTTCGTGCGCGGCCGCGATCCGCTGCATTAATGAATCGGCCAACGCGCGGGGAGAGGCGGTTTGCGTATTGGGCGCGGATCCGCATCTCAATTAGTC	1
TAGCTGTCCCTCTTCTCTTATGGAGATCCCTCGACCTGCAGCTCGAGCGGCAGCGCAGAACCAATGCATGCGGCCGCGAAGACAGCCCTGAGTCCTTCATGATGCGCTCATCTCTCTGCGCTTTCGTGCGCGGCCGCGATCCGCTGCATTAATGAATCGGCCAACGCGCGGGGAGAGGCGGTTTGCGTATTGGGCGCGGATCCGCATCTCAATTAGTC	1
TAGCTGTCCCTCTTCTCTTATGGAGATCCCTCGACCTGCAGCTCGAGCGGAAGTGCAGAACCAATGCATGCGGCCGCGAAGACAGCCCTGAGTCCTTCATGCTGCGCTCCTCTCTCTGCGCTTTCGTGCGCGGCCTCGATCCGCTGCATTAATGAATCGGCCAACGCGCGGGGAGAGGCGGTTTGCGTATTGGGCGCGGATCCGCATCTCAATTAGTC	1
TAGCTGTCCCTCTTCTCTTATGGAGATCCCTCGACCTGCAGCTCGAGCGGAAGTGCAGAACCAATGCATGCGGCCGCGAAGACAGCCCTGAGTCCTTCATGATGCGCTCATCTCTCTGCGCTTTCGTGCGCGGCCGCGATCCGCTGCATTAATGAATCGGCCAACGCGCGGGGAGAGGCGGTTTGCGTACTGGGCGCGGATCCGCATCTCAATTAGTC	1
TAGCTGTCCCTCTTCTCTTATGGAGATCCCTCGACCTGCAGCTCGAGCGGAAGTGCAGAACCAATGCATGCGGCCGCGAAGACAGCCCTGAGTCCTTCATGTTGCGCTCTTTTCTCTGCGCTTTCGTGCGCGGCCGCGATCCGCTGCATTAATGAATCGGCCAACGCGCGGGGAGAGGCGGTTTGCGTATTGGGCGCGGATCCGCATCTCAATTAGTC	1
TAGCTGTCCCTCTTCTCTTATGGAGATCCCTCGACCTGCAGCTCGAGCGGAAGTGCAGAACCAATGCATGCGGCCGCGAAGACAGCCCTGAGTCCTTCATGTTGCGTCCTTCTCTCTGCCCTTTCGTGCGCGGCCGCGATCCGCTGCATTAATGAATCGGCCAACGCGCGGGGAGAGGCGGTTTGCGTATTGGGCGCGGATCCGCATCTCAATTAGTC	1
TAGCTGTCCCTCTTCTCTTATGGAGATCCCTCGACCTGCAGCTCGAGCGGAAGTGCAGAACCAATGCATGCGGCCGCGAAGACAGCACTGAGTCCTTCATGGTGCGCTCGTCTCTCTGCGCTTTCGTGCGCGGCCGCGATCCGCTGCATTAATGAATCGGCCAACGCGCGGGGAGAGGCGGTTTGCGTATTGGGCGCGGATCCGCATCTCAATTAGTC	1
TAGCTGTCCCTCTTCTCTTATGGAGATCCCTCGACCTGCAGCTCGAGCGGAAGTGCAGAACCAATGCATGCGGCCGCGAAGACAGCCCTGAGTCTCATGGTGCGCTCTTCTCTCTGCCCTTTCGTGCGCGGCCGCGATCCGCTGCATTAATGAATCGGCCAACGCGCGGGGAGAGGCGGTTTGCGTATTGGGCGCGGATCCGCATCTCAATTAGTC	1
TAGCTGTCCCTCTTCTCTTATGGAGATCCCTCGACCTGCAGCTCGAGCGGAAGTGCAGAACCAATGCATGCGGCCGCGAAGACAGCCCTGAGTCCTTCATGTTGCGCTCGTCTCTCTGCCCTTTCGTGCGCGGCCGCGATCCGCTGCATTAATGAATCGGCCAACGCGCAGGGAGAGGCGGTTTGCGTATTGGGCGCGGATCCGCATCTCAATTAGTC	1
TAGCTGTCCCTCTTCTCTTATGGAGATCCCTCGACCTGCAGCTCGAGCGGAAGCGCAGAACCAATGCATGCGGCCGCGAAGACAGCCCTGAGTCCTTCATGATGCGCTCCTCTCTCTGCCCTTTCGTGCGAGGCCGCGATCCGCTGCATTAATGAATCGGCCAACGCGCGGGGAGAGGCGGTTTGCGTATTGGGCGCGGATCAGCATCTCAATTAGTC	1
TAGCTGTCCCTCTTCTCTTATGGAGATCCCTCGACCTGCAGCTCGAGCGGAAGTGCAGAACCAATGCATGCGGCCGCGAAGACAGCCCTGAGTCCTTCATGTTGCGCTTCTCTCTCGCCCTTTCGTGCGCGGCNGCGATCCGCTGCATTAATGAATCGGCCAACGCGCGGGGAGAGGCGGTTTGCGTATTGGGCGCGGATCCGCATCTCAATTAGTC	1
TAGCTGTCCCTCTTCTCTTATGGAGATCCCTCGACCTGCAGCTCGAGCGGAAGTGCAGAACCAATGCATGCGGCCGCGAAGACAGCCCTGAGTCCTTCATGCTGCGCTTCTCTCTCTGCGCTTTCGTGCGCGGCCGCGATCCGCTGCATTAATGAATCGGCCAACGCGCGGGGAGAGGCGGTTTGCGTATTGGGCGTGGATCCGCATCTCAATTAGTC	1
TAGCTGTCCCTCTTCTCTTATGGAGATCCCTCGACCTGCAGCTCGAGCGGAAGTGCAGAACCAATGCATGCGGCCGCGAAGACAGCCCTGAGTCCTTCATGGTGCGCTCTTCTCTCTGCCCTTTCGTGCGCGGCCGCGATCCGCTGCATTAATGAATTGGCCAACGCGCGGGGAGAGGCGGTTTGCGTATTGGGCGCGGATCCGCATCTCAATTAGTC	1
TAGCTGTCCCTCTTCTCTTATGGAGATCCCTCGACCTGCAGCCCGAGCGGAAGTGCAGAACCAATGCATGCGGCCGCGAAGACAGCCCTGAGTCCTTCATGCTGCGCTCCTCTCTCTGCGCTTTCGTGCGCGGCCGCGATCCGCTGCATTAATGAATCGGCCAACGCGCGGGGAGAGGCGGTTTGCGTATTGGGCGCGGATCCGCATCTCAATTAGTC	1
TAGCTGTCCCTCTTCTCTTATGGAGATCCCTCGACCTGCAGCTCGAGCGGAAGTGCAGAACCAATGCATGCGGCCGCGAAGACAGCCCTGAGTCCTTCATGATGCGCTCTTCTCTCTGCCCTTTCGTGCGCGGCCGCGATCCGCTGCATTAATGAATCGGCCAACGCGCGGGGAGAGGCGGTTTGCGTATTGGACGCGGATCCGCATCTCAATTAGTC	1
TAGCTGTCCCTCTTCTCTTATGGAGATCCCTCGACCTGCAGCTCGAGCGGAAGTGCAGAACCAATGCATGCGGCCGCGAAGACAGCCCTGAGTCCTTCATGGTGCGATCGTCTCTCTGCGCTTTCGTGCGCGGCCGCGATCCGCTGCATTAATGAATCGGCCAACGCGCGGGGAGAGGCGGTTTGCGTATTGGGCGCGGATCCGCATCTCAATTAGTC	1
TAGCTGTCCCTCTTCTCTTATGGAGATCCCTCGACCTGCAGCTCGAGCGGAAGTGCAGAACCAATGCATGCGGCCGCGAAGACAGCCCTGAGTCCTTCATGATGCTCTCCTCTCTCTGCCCTTTCGTGCGCGGCCGCGATCCGCTGCATTAATGAATCGGCCAACGCGCGGGGAGAGGCGGTTTGCGTATTGGGCGCGGATCCGCATCTCAATTAGTC	1
TAGCTGTCCCTCTTCTCTTATGGAGATCCCTCGACCTGCAGCTCGAGCGGAAGTGCAGAACCAATGCATGCGGCCGCGAAGACAGCCCTGAGTCCTTCATGTTGCGCTCTTCTCTCTGCCCTTTCGTGCGCGGCCGCGATCCGCTGCATTAATGAATCGGCCAATGCGCGGGGAGAGGCGGTTTGCGTATTGGGCGCGGATCCGCATCTCAATTAGTC	1
TAGCTGTCCCTCTTCTCTTATGGAGATCCCTCGACCTGCAGCTCGAGCGGAAGTGCAGAACCAATGCATGCGGCCGCGAAGACAGCCATGAGTCCTTCATGCTGCGCTCTTCTCTCTGCCCTTTCGTGCGCGGCCGCGATCCGCTGCATTAATGAATCGGCCAACGCGCGGGGAGAGGCGGTTTGCGTATTGGGCGCGGATCCGCATCTCAATTAGTC	1
TAGCTGTCTCTCCTGACTACTCCCAGTCATAGCTGTCCCTCTTCTCTTATGGAGATCCCTCGACCTGCAGCTCGAGCGGAAGTGCAGAACCAATGCATGCGGCCGCGAAGACAGCCCTGAGTCCTTCATGATGCGCTCATCTCTCTGCGCTTTCGTGCGCGGCCGCGATCCGCTGCATTAATGAATCGGCCAACGCGCGGGGAGAGGCGGTTTGCGTATTGGGCGCGGATCCGCATCTCAATTAGTC	1
TAGCTGTCCCTCTTCTCTTATGGAGATCCCTCGACCTGCAGCTCGAGCGGAAGTGCAGAACCAATGCATGCGGCCGCGAAGACAGCCCTGAGTCCTTCATGTTGCGCTCTTCTCTCTGCCCTTTCGTGCGCGGCCGCGATCCGCTGCATTAATGAATCGGCCAACGCGCGGGGAGAGGCGGTTTGCGTATTGGGCGCGGAGCCGCATCTCAATTAGTC	1
TAGCTGTCCCTCTTCTCTTATGGAGATCCCTCGACCTGCAGCTCGAGCGGAAGTGCAGAACCAATGCATGCGGCCGCGAAGACAGCCCTGAGTCCTTCATGCTGCGCTCCTCTCTCTGCGCTTTCGTGCGCGGCCGCGATCCGCTGCATTAATGAATCGGCCAACGCGCGGGGAGAGGCGGTTTGCGTATTGGGCGCGGCTCCGCATCTCAATTAGTC	1
TAGCTGTCCCTCTTCTCTTATGGAGATCCCTCGACCTGCAGCTCGAGCGGAAGTGCAGAACCAATGCATGCGGCCGCGAAGACAGCCCTGAGTCCTTCATGCTGCGCTCCTCTCTCTGCCTTTTCGTGCGCGGCCGCGATCCGCTGCATTAATGAATCGGCCAACGCGCGGGGAGAGGCGGTTTGCGTATTGGGCGCGGATCCGCATCTCAATTAGTC	1
TAGCTGTCCCTCTTCTCTCATGGAGATCCCTCGACCTGCAGCTCGAGCGGAAGTGCAGAACCAATGCATGCGGCCGCGAAGACAGCCCTGAGTCCTTCATGATGCGCTCATCTCTCTGCGCTTTCGTGCGCGGCCGCGATCCGCTGCATTAATGAATCGGCCAACGCGCGGGGAGAGGCGGTTTGCGTATTGGGCGCGGATCCGCATCTCAATTAGTC	1
TAGCTGTCCCTCTTCTCTTATGGAGATCCCTCGACCTGCAGCTCGAGCGGAAGTGCAGAACCAATGCATGCGGCCGCGAAGACAGCCCTGAGTCCTTCATGATGCGCTCATTTCTCTGCCCTTTCGTGCGCGGCCGCGATCCGCTGCATTAATGAATCGGCCAACGCGCGGGGAGAGGCGGTTTGCGTATTGGGCGCGGATCCGCATCTCAATTAGTC	1
TAGCTGTCCCTCTTCTCTTATGGAGATCCCTCGACCTGCAGCTCGAGCGGAAGTGCAGAACCAATGCATGCGGCCGCGAAGACAGCCCTGAGTCCTTCATGCTGCGCTCCTCTCTCTGCCCTCTCGTGCGCGGCCGCGATCCGCTGCATTAATGAATCGGCCAACGCGCGGGGAGAGGCGGTTTGCGTATTGGGCGCGGATCCGCATCTCAATTAGTC	1
TAGCTGTCCCTCTTCTCTTATGGAGATCCCTCGACCTGCAGCTCGAGCGGAAGTGCAGAACCAATGCATGCGGCCGCGAAGACAGCCCTGAGTCCTTCATGTTGCGCTCATCTCTCTGCCCTTTCGTGCGCGGCCGCGATCCGCTGCATTAATGAATCGGCCAACGCGCGGGGAGAGGCGGTTTGCGTATTGGGCGCGGGTCCGCATCTCAATTAGTC	1
TAGCTGTCCCTCTTCTCTTATGGAGATCCCTCGACCTGCAGCTCGAGCGGAAGTGCAGAACCAATGCATGCGGCCGCGAAGACAGCCCTGGTCCTTCATGTTGCGCTTTCTCTCTGCCCTTTCGTGCGCGGCCGCGATCCGCTGCATTAATGAATCGGCCAACGCGCGGGGAGAGGCGGTTTGCGTATTGGGCGCGGATCCGCATCTCAATTAGTC	1
TAGCTGTCCCTCTTCTCTTATGGAGATCCCTCGACCTGCAGCTCGAGCGGAAGTGCAGAACCAATGCATGCGGCCGCGAAGACAGCCCTGAGTCCTTAATGGTGCGCTCGTCTCTCTGCGCTTTCGTGCGCGGCCGCGATCCGCTGCATTAATGAATCGGCCAACGCGCGGGGAGAGGCGGTTTGCGTATTGGGCGCGGATCCGCATCTCAATTAGTC	1
TAGCTGTCCCTCTTCTCTTATGGAGATCCCTCGACCTGCAGCTCGAGCGGAAGTGCAGAACCAATGCATGCGGCCGCGAAGACAGCCCTGAGTCCTTCATGTTGCGCTCATCTCTCTGACCTTTCGTGCGCGGCCGCGATCCGCTGCATTAATGAATCGGCCAACGCGCGGGGAGAGGCGGTTTGCGTATTGGGCGCGGATCCGCATCTCAATTAGTC	1
TAGCTGTCCCTCTTCTCTTATGGAGATCCCTCGACCTGCAGCCCGAGCGGAAGTGCAGAACCAATGCATGCGGCCGCGAAGACAGCCCTGATTCCTTCATGTTGCGCTCTTCTCTCTGCCCTTTCGTGCGCGGCCGCGATCCGCTGCATTAATGAATCGGCCAACGCGCGGGGAGAGGCGGTTTGCGTATTGGGCGCGGATCCGCATCTCAATTAGTC	1
TAGCTGTCCCTCTTCTCTTATGGAGATCCCTCGACCTGCAGCTCGAGCGGAAGTGCATAACCAATGCATGCGGCCGCGAAGACAGCCCTGAGTCCTTCATGGTGCGCTCGTCTCTCTGCGCTTTCGTGCGCGGCCGCGATCCGCTGCATTAATGAATCGGCCAACGCGCGGGGAGAGGCGGTTTGCGTATTGGGCGCGGATCCGCATCTCAATTAGTC	1
TAGCTGTCCCTCTTCTCTTATGGAGATCCCTCGACCTGCAGCTCGAGCGGAAGTGCAGAACCAATGCATGCGGCCGCGAAGACAGCCCTGAGTCCTTCATGCTGCGCTCTTCTCTCTGCCATTTCGTGCGCGGCCGCGATCCGCTGCATTAATGAATCGGCCAACGCGCGGGGAGAGGCGGTTTGCGTATTGGGCGCGGATCCGCATCTCAATTAGTC	1
TAGCTGTCCCTCTTCTCTTATGGAGATCCCTCGACCTGCAGCTCGAGCGGAAGTGCAGAACCAATGCATGCGGCCGCGAAGACAGCCCTGAGTCCTTCATGGTGTGCTCCTCTCTCTGCCCTTTCGTGCGCGGCCGCGATCCGCTGCATTAATGAATCGGCCAACGCGCGGGGAGAGGCGGTTTGCGTATTGGGCGCGGATCCGCATCTCAATTAGTC	1
TAGCTGTCCCTCTTCTCTTATGGAGATCCCTCGACCTGCAGCTCGAGCGGAAGTGCAGAACCAATGCATGCGGCCGCGAAGACAGCCCTGAGTCCTTCATGATGCGCTCATTCTCTGCCCTTTCGTGCGCGGCCGCGATCCGCTGCATTAATGAATCGGCCAACGCGCGGGGAGAGGCGGTTTGCGTATTGNGCGCGGATCCGCATCTCAATTAGTC	1
TAGCTGTCTTTCTTTTCTTCTGGAGATCCCTCGCCCTGCAGCTCGAGCGGAAGTGCAGAACCAATGCATGCGGCCGCGAAGACAGCCCTGAGTCTGTCATGGTGCGCTCGTCTCTCTGCGCTTTCGTGCGCGGCCGCGATCCGCTGCATTAATGAATCGGCCAACGCGCGGGGAGAGGCGGTTTGCGTATTGGGCGCGGATCCGCATCTCAATTAGTC	1
TAGCTGTCCCTCTTCTCTTATGGAGATCCCTCGACCTGCAGCTCGAGCGGAAGTGCAGAACCAATGCATGCGGCCGCGAAGACAGCCCTGAGTCCTTCATGGTGCGCTCGTCTCTCTGCCCTTTCGTGCGCGGCCGCGATCCGCTGCATTAATGAATCGGCCAACGCGCGGGGAGAGGCGGTTTGCGTATTGGGCGCGGATCCGCCTCTCAATTAGTC	1
TAGCTGTCCCTCTTCTCTTATGGAGATCCCTCGACCTGCAGCTCGAGCGGAAGTGCAGAACCAATGCATGCGGCCGCGAAGACAGCCCTGAGTCCTTCATGATGCGCTCATCTCTCTGCGCTTTCGTGCGCGGCCGCGATCCGCTGCATTAATGTATCGGCCAACGCGCGGGGAGAGGCGGTTTGCGTATTGGGCGCGGATCCGCATCTCAATTAGTC	1
TAGCTGTCCCTCTTCTCTTATGGAGATCCCTCGACCTGCAGCTCGAGCGGAAGTGCAGAACCAATGCATGCAGCCGCGAAGACAGCCCTGAGTCCTTCATGGTGCGCTCCTCTCTCTGCGCTTTCGTGCGCGGCCGCGATCCGCTGCATTAATGAATCGGCCAACGCGCGGGGAGAGGCGGTTTGCGTATTGGGCGCGGATCCGCATCTCAATTAGTC	1
TAGCTGTCCCTCTTCTCTTATGGAGATCCCTCGACCTGCAGCTCGCGCGGAAGTGCAGAACCAATGCATGCGGCCGCGAAGACAGCCCTGAGTCCTTCATGCTGCGCTCCTCTCTCTGCGCTTTCGTGCGCGGCCGCGATCCGCTGCATTAATGAATCGGCCAACGCGCGGGGAGAGGCGGTTTGCGTATTGGGCGCGGATCCGCATCTCAATTAGTC	1
TAGCTGTCCCTCTTCTCTTCTGGAGATCCCTCTACCTGCAGCTCGAGCGGAAGTGCAGAACCAATGCATGCGGCCGCGAAGACAGCCCTGAGTCCTTCATGATGCGCTCTTCTCTCTGCCCTTTCGTGCGCGGCCGCGATCCGCTGCATTAATGAATCGGCCAACGCGCGGGGAGAGGCGGTTTGCGTATTGGGCGCGGATCCGCATCTCAATTAGTC	1
TAGCTGTCCCTCTTCTCTTATGGAGATCCCTCGACCTGCAGCTCGAGCGGAAGTGCAGAACCAATGCATGCGGCCGCGAAGACAGCCCTGAGTCCTTCATGATGCGCTCTTCTCTCTGCCCTTTCGTGCGCGGCCGCGATCCGCTGCATTAATGAATCGGCCAACGCGCGGTGAGAGGCGGTTTGCGTATTGGGCGCGGATCCGCATCTCAATTAGTC	1
TAGCTGTCCCTCTTCTCTTATGGAGATCCCTCGACCTGCAGCTCGAGCGGAAGTGCAGAACCAATGCATGCGGCCGCGAAAACAGCCCTGAGTCCTTCATGTTGCGCTCATCTCTCTGCCCTTTCGTGCGCGGCCGCGATCCGCTGCATTAATGAATCGGCCAACGCGCGGGGAGAGGCGGTTTGCGTATTGGGCGCGGATCCGCATCTCAATTAGTC	1
TAGCTGTCCCTCTTCTCTTATGGAGATCCCTCGACCTGCAGCTCGAGCGGAAGTGCAGAACCAATGCATGCGGCCGCGAAGACAGCCCTGAGTCCTTCATGCTGCGCTCTTCTCTCTGCCCTTTCGTGCGCGGCCGCGATCCGATGCATTAATGAATCGGCAAACGCGCGGGGAGAGGCGGTTTGCGTATTGGGCGCGGATCCGCATCTCAATTAGTC	1
TAGCTGTCCCTCTTCTCTTATGGAGATCCCTCGACCTGCAGCTCGAGCGGAAGTGCAGAACCAATGCATGCGGCCGCGAAGACAGTCCTGAGTCCTTCATGCTGCGCTCCTCTCTCTGCGCTTTCGTGCGCGGCCGCGATCCGCTGCATTAATGAATCGGCCAACGCGCGGGGAGAGGCGGTTTGCGTATTGGGCGCGGATCCGCATCTCAATCAGTC	1
TAGCTGTCCCTCTTCTCTTATGGAGATCCCTCGACCTGCAGCTCGAGCGGAAGTGCAGAACCAATGCATGCGGCCGCGAAGACAGCCCTGAGTCCTTCATGCTGCGCTCCTCCTCTGGCTTTCGTGCGCGGCCGCGATCCGCTGCATTAATGAATCGGCCAACGCGCGGGGAGAGGCGGTTTGCGTATTGGGCGCGGATCCGCATCTCAATTAGTC	1
TAGCTGTCCCTCTTCTCCTATGGAGATCCCTCGACCTGCAGCTCGAGCGGAAGTGCAGAACCAATGCATGCGGCCGCGAAGACAGCCCTGAGTCCTTCATGCTGCGCTCCTCTCTCTGCGCTTTCGTGCGCGGCCGCGATCCGCTGCATTAATGAATCGGCCAACGCGCGGGGAGAGGCGGTTTGCGTATTGGGCGCGGATCCGCATCTCAATTAGTC	1
TAGCTGTCCCTCTTCTCTTATGGAGATCCCTCGACCTGCAGCTCGAGCGGAAGTGCAGAACCAATGCATGCGGCCGCGAAGACAGCCCTGAGTCCTTCATGTTGCGCTCATCTCTCTGCCCTTTCGTGCGCGGCCGCGATCCGCTGCATTAATGAATCGGCCAACGCGCGGGGAGAGGCGGTTTGCGTATTGGGCGCGGATCCGCATCTCAATAAGTC	1
TAGCTGTCCCTCTTCTCTTATGGAGATCCCTCGACCTGCAGCTCGAGCGGAAGTGCAGAACCAATGCATGCGGCCGCGAAGACAGCCCTGAGTCCTTCATGATGCGCTCTTCTCTCTGCCCTTTCGTGCGCGGCCGCGATCCGCTGCATTAATGAATCGGGCAACGCGCGGGGAGAGGCGGTTTGCGTATTGGGCGCGGATCCGCATCTCAATTAGTC	1
TAGCTGTCCCTCTTCTCTTATGGAGATCCCTCGACCTGCAGCTCGAGCGGAAGTGCAGAACCAATGCATGCGGCCGCGAAGACAGCCCTGAGTCCTTCATGCTGCGCTCCTCTCTCTGCGCTTTCGTGCGCGGCCGCGATCCGCTGCATTAATGAATCGGCCAACGCGCGGGGAGAGGCGGTTTGCGTATTGGGCGTGGATCCGCATCTCAATTAGTC	1
TAGCTGTCCCTCTTCTCTTATGGAGATCCCTCGACCTGCAGCTCGAGCGGAAGTGCAGAACCAATGCATGCGGCCGCGAAGACAGCCCTGAGTCCTTCAGGTGCGCTTTCTCTCTGCCCTTTCGTGCGCGGCCGCGATCCGCTGCATTAATGAATCGGCCAACGCGCGGGGAGAGGCGGTTTGCGTATTGGGCGCGGATCCGCATCTCAATTAGTC	1
TAGCTGTCCCTCTTCTCTTATGGAGATCCCTCGACCTGCAGCTCGAGCGGAAGTGCAGAACCAATGCATGCGGCCGCGAAGACAGCCCTGAGTCCTTCATGGTGCGCTCGTCTCTCTGCGCTTTCGTGCGCGGCCGCGATCCGCTGCATTAATGAATCGGCCAACGCGCGGGGAGAGGCGGTTTGCGTTTTGGGCGCGGATCCGCATCTCAATTAGTC	1
TAGCTGTCCCTCTTCTCTTATGGAGATCCCTCGACCTGCAGCTCGAGCGGAAGTGCAGAACCAATGCATGCGGCCGCGAAGACAGCCCTGAGTCCTTCATGTTGCGCTCATCTCTCTGCCCTTTCGTGCGCGGCCGCGATCCGCTGCATTAATGAATCGGCCAACGCGCGGGGAGAGGCGGTTTGCGTATTGGGCGCGGATCCGCATCCCAATTAGTC	1
TAGCTGTCCCTCTTCTCTTATGGAGATCCCTCGACCTGCAGCTCGAGCGGAAGTGCAGAACCAATGCATGCGGCCGCGAAGACAGCCATGAGTCCTTCATGCTGCGCTCCTCTCTCTGCGCTTTCGTGCGCGGCCGCGATCCGCTGCATTAATGAATCGGCCAACGCGCGGGGAGAGGCGGTTTGCGTATTGGGCGCGGATCCGCATCTCAATTAGTC	1
TAGCTGTCCCTCTTCTCTTATGGAGATCCCTCGACCTGCAGCTCGAGCGGAAGTGCAGAACCAATGCATGCGGCCGCGAAGACAGCCCTGAGTCCTTCATGCTGCGCTCTTCTCTCTGTTCTTTCGTGCGCGGCCGCGATCCGCTGCATTAATGAATCGGCCAACGCGCGGGGAGAGGCGGTTTGCGTATTGGGCGCGGATCCGCATCTCAATTAGTC	1
TAGCTGTCCCTCTTCTCTTATGGAGATCCCCCGACCTGCAGCTCGAGCGGAAGTGCAGAACCAATGCATGCGGCCGCGAAGACAGCCCTGAGTCCTTCATGGTGCGCTCGTCTCTCTGCGCTTTCGTGCGCGGCCGCGATCCGCTGCATTAATGAATCGGCCAACGCGCGGGGAGAGGCGGTTTGCGTATTGGGCGCGGATCCGCATCTCAATTAGTC	1
TAGCTGTCCCTCTTCTCTTATGGAGATCCCTCGACCTGCAGCTCGAGCGGAAGTGCAGAGCCAATGCATGCGGCCGCGAAGACAGCCCTGAGTCCTTCATGCTGCGCTCCTCTCTCTGCGCTTTCGTGCGCGGCCGCGATCCGCTGCATTAATGAATCGGCCAACGCGCGGGGAGAGGCGGTTTGCGTATTGGGCGCGGATCCGCATCTCAATTAGTC	1
TAGCTGTCCCTCTTCTCTTATGGAGATCCCTCGACCTGCAGCTCGAGCGGAAGTGCAGAACCAATGCATGCGGCCGCGAAGACAGCCCTGAGTCCTTCATGCTGCGCTCCTCTCTCTGCCCTTTCGTGCGCGGCCGCGATCCGCTGCATTAATGAATCGGCCAACGCGCGGGGAGAGGCGGTTTGCGTATTTGGCGCGGATCCGCATCTCAATTAGTC	1
TAGCTGTCCCTCTTCTCTTATGGAGATCCCTCGACCTGCAGCTCGAGCGGAAGTGCAGAACCAATGCATGCGGCCGCGAAGACAGCCCTGAGTCCTTCATGATGCGCTCTTCTCTTGCCCTTTCGTGCGCGGCCGCGATCCGCTGCATTAATGAATCGGCCAACGCGCGGGGAGAGGCGGTTTGCGTATTGGGCGCGGATCCGCATCTCAATTAGTC	1
TAGCTGTCCCTCTTCTCTTATGGAGATCCCTCGACCTGCAGCTCGAGCGGAAGTGCAGAACCAATGCATGCGGCCGCGAAGACAGCCCTGAGTCCTTCATGATGCGCTCATCTCTCTGCGCTTTCGTGCGCGGCCGGGATCCGCTGCATTAATGAATCGGCCAACGCGCGGGGAGAGGCGGTTTGCGTATTGGGCGCGGATCCGCATCTCAATTAGTC	1
TAGCTGTCCCTCTTCTCTTATGGAGATCCCTCGACCTGCAGCTCGAGCGGAAGTGCAGAACCAATGCATGCGGCCGCGAAGACAGCCCTGAGTCCTTCATGCTGCGCTCCTCTCTGCGCTTTCGTGCGCGGCCGCGATCCGCTGCATTAATGAATCGGCCAACGCGCGGGGAGAGGCGGTTTGCGTATTGGGCGCGGATCCGCATCTCAATTAGTC	1
TAGCTGTCCCTCTTCTCTTATGGAGATCCCTCGACCTGCAGCTCGAGCGGAAGTGCAGAACCAATGCATGCGGCCGCGAAGACAGCCCTGAGTCCTTCATGCTGCGCTCCTCTCTCTGCGCTTTCGTGCGCGGCCGCCATCCGCTGCATTAATGAATCGGCCAACGCGCGGGGAGAGGCGGTTTGCGTATTGGGCGCGGATCCGCATCTCAATTAGTC	1
TAGCTGTCCCTCTTCTCTTATGGAGATCCCTCGACCTGCAGCTCGAGCGGAAGTGCAGAACCAATGCATGCGGCCGCGAAGACAGCCCTGAGTCCTTCATGGTGCGCTCGTCTCTCTGCCCTTTCGTGCGCGGCCGCGATCCGCTGCATTAATGAATCGACCAACGCGCGGGGAGAGGCGGTTTGCGTATTGGGCGCGGATCCGCATCTCAATTAGTC	1
TAGCTGTCCCTCTTCTCTTATGGAGATCCCTCGACCTGCAGCTCGAGCGGAAGTGCAGAACCAATGCATGCGGCCGCGAAGACAGCCCTGAGTCCTTCATGCTGCGCTCTGCCCTTTCGTGCGCGGCCGCGATCCGCTGCATTAATGAATCGGCCAACGCGCGGGGAGAGGCGGTTTGCGTATTGGGCGCGGATCCGCATCTCAATTAGTC	1
TAGCTGTCCCTCTTCTCTTATGGAGATCCCTCGACCTGCAGCTCGAGCGGAAGTGCAGAACCAATGCATGCGGCCGCGAAGACAGCCCTGAGTCCTCATGATGCGCTTCTCTCTCTGCCCTTTCGTGCGCGGCCGCGATCCGCTGCATTAATGAATCGGCCAACGCGCGGGGAGAGGCGGTTTGCGTATTGGGCGCGGATCCGCATCTCAATTAGTC	1
TAGCTGTCCCTCTTCTCTTATGGAGATCCCTCGACCTGCAGCTCGAGCGGAAGTGCAGAACCAATGCATGCGGCCGCGAAGACAGCCCTGAGTCCTTTATGTGCGCTCTTCTCTCTGCCCTTTCGTGCGCGGCCGCGATCCGCTGCATTAATGAATCGGCCAACGCGCGGGGAGAGGCGGTTTGCGTATTGGGCGCGGATCCGCATCTCAATTAGTC	1
TAGCTGTCCCTCTTCTCTTATGGAGATCCCTCGACCTGCAGCTCGAGCGGAAGTGCAGAACCAATGCATGCGGCCGCGAAGACAGCCCTGAGTCCTTCATGTTGCGATCTTCTCTCTGCCCTTTCGTGCGCGGCCGCGATCCGCTGCATTAATGAATCGGCCAACGCGCGGGGAGAGGCGGTTTGCGTATTGGGCGCGGATCCGCATCTCAATTAGTC	1
TAGCTGTCCCTCTTCTCTTATGGAGATCCCTCGACCTGCAGCTCGAGCGGAAGTGCAGAACCAATGCATGCGGCCGCGAAGACAGCCCTGAGTCCTTCATGCTGCGCTCCTGTCTCTGCCCTTTCGTGCGCGGCCGCGATCCGCTGCATTAATGAATCGGCCAACGCGCGGGGAGAGGCGGTTTGCGTATTGGGCGCGGATCCGCATCTCAATTAGTC	1
TAGCTGTCCCTCTTCTCTTATGGAGATCCCTCGACCTGCAGCTCGAGCGGAAGTGCAGAACCAATGCATGCGGCCGCGAAGACAGCCCTGAGTCCTTCATGGTGCGCTCTTCTCTCTGCCCTCTTTCGTGCGCGGCCGCGATCCGCTGCATTAATGAATCGGCCAACGCGCGGGGAGAGGCGGTTTGCGTATTGGGCGCGGATCCGCATCTCAATTAGTC	1
TAGCTGTCCCTCTTCTCTTATGGAGATCCCTCGACCTGCAGCTCGAGCGGAAGTGCAGAACCAATGCATGCGGCCGCGAAGACAGCCCTGAGTCCTTCAGGTGCGCTCTTCTCTCTGCCCTTTCGTGCGCGGCCGCGATCCGCTGCATTAATGAATCGGCCAACGCGCGGGGAGAGGCGGTTTGCGTATTGGGCGCGGATCCGCATCTCAATTAGTC	1
TAGCTGTCCCTCTTCTCTTATGGAGATCCCTCGACCTGCAGGTCGAGCGGAAGTGCAGAACCAATGCATGCGGCCGCGAAGACAGCCCTGAGTCCTTCATGTTGCGCTCTTCTCTCTGCGCTTTCGTGCGCGGCCGCGATCCGCTGCATTAATGAATCGGCCAACGCGCGGGGAGAGGCGGTTTGCGTATTGGGCGCGGATCCGCATCTCAATTAGTC	1
TAGCTGTCCCTCTTCTCTTATGGAGATCCCTCGACCTGCAGCTCGAGCGGAAGTGCAGAACCAATGCATGCGGCCGCGAAGACAGCCCTGAGCCTTCATGGTGCGCTCTTCTCTCTGCCCTTTCGTGCGCGGCCGCGATCCGCTGCATTAATGAATCGGCCAACGCGCGGGGAGAGGCGGTTTGCGTATTGGGCGCGGATCCGCATCTCAATTAGTC	1
TAGCTGTCCCTCTTCTCTTATGGAGATCCCTCGACCTGCAGCTCGGGCGGAAGTGCAGAACCAATGCATGCGGCCGCGAAGACAGCCCTGAGTCCTTCATGGTGCGCTCTTCCTCTGCCCTTTCGTGCGCGGCCGCGATCCGCTGCATTAATGAATCGGCCAACGCGCGGGGAGAGGCGGTTTGCGTATTGGGCGCGGATCCGCATCTCAATTAGTC	1
TAGCTGTCCCTCTTCTCTTATGGAGATCCCTCGACCTGCAGCTCGAGCGGAAGTGCAGAACCAATGCATGCGGCCGCGAAGACAGCCCTGAGTCCTTCATGCTGCGCTCTTCTCTCTGCCCTTTCGTGCGCGGCCGCGATCCGCTGCATTAATGAATCGGCCAACGCGCGGGGAGAGGGGGTTTGCGTATTGGGCGCGGATCCGCATCTCAATTAGTC	1
TAGCTGTCCCTCTTCTCTTATGGAGATCCCTCGACCTGCAGCTCGAGCGGAAGTGCAGAACCAATGCATGCGGCCGCGAAGACAGCCCTGAGTCCTTCATGTTGCGCTCTTCTCTCTGCCCTTTCGTGCGCGGCCGAGATCCGCTGCATTAATGAATCGGCCAACGCGCGGGGAGAGGCGGTTTGCGTATTGGGCGCGGATCCGCATCTCAATTAGTC	1
TAGCTGTCCCTCTTCTCTTATGGAGATCCCTCGACCTGCAGCTCGAGCGGAAGTGCAGAACCAATGCATGCGGCCGCGAAGACAGCCCTGAGTCCTTCATGCTGCGCTCTTCTCTCTGCCCTTTCGTGCGCGGCCGCGATCCGCTGCATTAATGAATCGGCCAACGCGCGGGGAGAGGCGGTTTGCGTATTGGGCGTGGATCCGCATCTCAATTAGTC	1
TAGCTGTCCCTCTTCTCTTATGGAGATCCCTCGACCTGCAGCTCGAGCGGAAGTGCAGAACCAATGCATGCGGCCGCGAAGACAGCCCTGAGTCCTTCATGATGCGCTCCTCTCTCTGCCCTTTCGTGCGCGGCCGCGATCCGCTGCATTAATGAATCGGCCAACGCGCGGGGAGAGGCGGTTTGCGTATTGGGCGCGGATCCACATCTCAATTAGTC	1
TAGCTGTCCCTCTTCTCTTATGGAGATCCCTCGACCTGCAGCTCGAGCGGAAGTGCAGAACCAATGCATGCGGCCGCGAAGACAGCCCTGAGTCCTTCATGGTGCGCTCGTCTCTCTGCGCTTTCGTGCGCGGCCGCGATCCGCTGCATTAATGCATCGGCCAACGCGCGGGGAGAGGCGGTTTGCGTATTGGGCGCGGATCCGCATCTCAATTAGTC	1
TAGCTGTCCCTCTTCTCTTATGGAGATCCCTCGACCTGCAGCTCGAGCGGAAGTGCAGAACCAATGCATGCGGCCGCGAAGACAGCCCTGGGTCCTTCATGGTGCGCTCGTCTCTCTGCGCTTTCGTGCGCGGCCGCGATCCGCTGCATTAATGAATCGGCCAACGCGCGGGGAGAGGCGGTTTGCGTATTGGGCGCGGATCCGCATCTCAATTAGTC	1
TAGCTGTCCCTCTTCTCTTATGGAGATCCCTCGACCTGCAGCTCGAGCGGAAGTGCAGAACCAATGCATGCGGCCGCGAAGACAGCCCTGAGTCCTTCATGTTGCGCTCTTCTCTCTGCGCTTTCGTGCGCGGCCGCGATCCGCTGCATTAATGAATCGGCCAACGCGCGGGGAGAGGCGGTTTGCGTAGTGGGCGCGGATAAGCATCTGAATTAGTC	1
TAGCTGTCCCTCTTCTCTTATGGAGATCCCTCGACCTGCAGCTCGAGCGGAAGTGCAGAACCAATGCATGCGGCCGCGAAGACAGCCCTGAGTCCTTCATGTTGCGCTCTTCTCTCTGCCCCTTCGTGCGCGGCCGCGATCCGCTGCATTAATGAATCGGCCAACGCGCGGGGAGAGGCGGTTTGCGTATTGGGCGCGGATCCGCATCTCAATTAGTC	1
TAGCTGTCCCTCTTCTCTTATGGAGATCCCTCGACCTGCAGCTCGAGCGGAAGTGCAGAACCAATGCATGCGGCCGCGAAGACAGCCCTGAGTCCTTCATGGTGCGCTCTTCTCTCTGCCCCTTTCGTGCGCGGCCGCGATCCGCTGCATTAATGAATCGGCCAACGCGCGGGGAGAGGCGGTTTGCGTATTGGGCGCGGATCCGCATCTCAATTAGTC	1
TAGCTGTCCCTCTTCTCTTATGGAGATCCCTCGACCTGCAGCTCGAGCGGAAGTGCAGAACCAATGCATGCGGCCGCGAAGACAGCCCTGAGCCTTCATGATGCGCTCGTCTCTCTGCCCTTTCGTGCGCGGCCGCGATCCGCTGCATTAATGAATCGGCCAACGCACGGGGAGAGGCGGTTTGCGTATTGGGCGCGGATCCGCATCTCAATTAGTC	1
TAGCTGTCCCTCTTCTCTTATGGAGATCCCTCGACCTGCAGCCCGAGCGGAAGTGTAGAACCAATGCATGCGGCCGCGAAGACAGCCCTGAGTCCTTCATGCTGCGCTCCTCTCTCTGCCCTTTCGTGCGCGGCCGCGATCCGCTGCATTAATGAATCGGCCAACGCGCGGGGAGAGGCGGTTTGCGTATTGGGCGCGGATCCGCATCTCAATTAGTC	1
TAGCTGTCCCTCTTCTCTTATGGAGATCCCTCGACCTGCAGCTCGAGCGGAAGTGCAGAACCAATGCATGCGGCCGCGAAGACAGCCCTGAGTCCTTCATGCTGGCTCCTCTCTCTGCCCTTTCGTGCGCGGCCGCGATCCGCTGCATTAATGAATCGGCCAACGCGCGGGGAGAGGCGGTTTGCGTATTGGGCGCGGATCCGCATCTCAATTAGTC	1
TAGCTGTCCCTCTTCTCTTATGGAGATCCCTCGACCTGCAGCTCGAGCGGAAGTGCAGAACCAATGCATGCGGCCGCGAAGACAGCCCTGAGTCCTTCATTATGCGCTCATCTCTCTGCGCTTTCGTGCGCGGCCGCGATCCGCTGCATTAATGAATCGGCCAACGCGCGGGGAGAGGCGGTTTGCGTATTGGGCGCGGATCCGCATCTCAATTAGTC	1
TAGCTGTCCCTCTTCTCTTATGGAGATCCCTCGACCTGCAGCTCGAGCGGAAGTGCAGAACCAATACATGCGGCCGCGAAGACAGCCCTGAGTCCTTCATGATGCGCTCATCTCTCTGCGCTTTCGTGCGCGGCCGCGATCCGCTGCATTAATGAATCGGCCAACGCGCGGGGAGAGGCGGTTTGCGTATTGGGCGCGGATCCGCATCTCAATTAGTC	1
TAGCTGTCCCTCTTCTCTTATGGAGATCCCTCGACCTGCAGCTCGAGCGGAAGTGCAGAACCAATGCATGCGGACGCGAAGACAGCCCTGAGTCCTTCATGGTGCGCTCGTCTCTCTGCGCTTTCGTGCGCGGCCGCGATCCGCTGCATTAATGAATCGGCCAACGCGCGGGGAGAGGCGGTTTGCGTATTGGGCGCGGATCCGCATCTCAATTAGTC	1
TAGCTGTCCCTCTTCTCTTATGGAGATCCCTCGACCTGCAGCTCGAGCGGTAGTGCAGAACCAATGCATGCGGCCGCGAAGACAGCCCTGAGTCCTTCATGGTGCGCTCGTCTCTCTGCGCTTTCGTGCGCGGCCGCGATCCGCTGCATTAATGAATCGGCCAACGCGCGGGGAGAGGCGGTTTGCGTATTGGGCGCGGATCCGCATCTCAATTAGTC	1
TAGCTGTCCCTCTTCTCTTATGGAGCTCCCTCGACCTGCAGCTCGAGCGGAAGTGCCGAACCAATGCATGCGGCCGCGAACACAGCCCTGAGTCCTTCATGATGCGCTCATCTCTCTGCGCTTTCGTGCGCGGCCGCGATCCGCTGCATTAATGAATCGGCCAACGCGCGGGGAGAGGCGGTTTGCGTATTGGGCGCGGATCCGCATCTCAATTAGTC	1
TAGCTGTCCCTCTTCTCTTATGGAGATCCCTCGACCTGCAGCTCGAGCGGAAGTGCAGAACCAATGCATGCGGCCGCGAAGACAGCCCTGAGTCCTTCATGGTGCGCTGTCTCTCTGCGCTTTCGTGCGCGGCCGCGATCCGCTGCATTAATGAATCGGCCAACGCGCGGGGAGAGGCGGTTTGCGTATTGGGCGCGGATCCGCATCTCAATTAGTC	1
TAGCTGTCCCTCTTCTCTTATGGAGATCCCTCGACCTGCAGCTCGAGCGGAAGTGCAGAACCAATGCATGCGGCCGCGAAGACAGCCCTGAGTCCTTCATGGTGCGCTCTTCTCTCTGCCCTTTCGTGCGCGGCCGCGATCCGCTGCATTAATGAATCGGCCAACGCGCGGGGTGAGGCGGTTTGCGTATTGGGCGCGGATCCGCATCTCAATTAGTC	1
TAGCTGTCCCTCTTCTCTTATGGAGATCCCTCGACCTGCAGCTCGAGCGGAAGTGCAGAACCAATGCATGCTGCCGCGAAGACAGCCCTGAGTCCTTCATGGTGCGCTCGTCTCTCTGCGCTTTCGTGCGCGGCCGCGATCCGCTGCATTAATGAATCGGCCAACGCGCGGGGAGAGGCGGTTTGCGTATTGGGCGCGGATCCGCATCTCAATTAGTC	1
TAGCTGTCCCTCTTCTCTTATGAGATCCCTCGACCTGCAGCTCGAGCGGAAGTGCAGAACCAATGCATGCGGCCGCGAAGACAGCCCTGAGTCCTTCATGTTGCGCTCTTCTCTCTGCGCTTTCGTGCGCGGCCGCGATCCGCTGCATTAATGAATCGGCCAACGCGCGGGGAGAGGCGGTTTGCGTATTGGGCGCGGATCCGCATCTCAATTAGTC	1
TAGCTGTCCCTCTTCTCTTATGGAGATCCCTCGACCTGCAGCTCGAGCGGAGGTGCAGAACCAATGCATGCGGCCGCGAAGACAGCCCTGAGTCCTTCATGATGCGCTCATCTCTCTGCGCTTTCGTGCGCGGCCGCGATCCGCTGCATTAATGAATCGGCCAACGCGCGGGGAGAGGCGGTTTGCGTATTGGGCGCGGATCCGCATCTCAATTAGTC	1
TAGCTGTCCCTCTTCTCTTATGGAGATCCCTCGACCTGCAGCTCGAGCGGAAGTGCAGAACCAATGCATGCGGCCGCGAAGACAGCCCTGAGTCCTTCATGATGCGCTCATCTCTCTGCGCTTTCGTGCGCGGCCGCGATCCGCCGCATTAATGAATCGGCCAACGCGCGGGGAGAGGCGGTTTGCGTATTGGGCGCGGATCCGCATCTCAATTAGTC	1
TAGCTGTCCCTCTTCTCTTATGGAGATCCCTCGACCTGCAGCTCGAGCGGAAGCGCAGAACCAATGCATGCGGCCGCGAAGACAGCCCTGAGTCCTTCATGTTGCGCTCTTCTCTCTGCCCTTTCGTGCGCGGCCGCGATCCGCTGCATTAATGAATCGGCCAACGCGCGGGGAGAGGCGGTTTGCGTATTGGGCGCGGATCCGCATCTCAATTAGTC	1
TAGCTGTCCCTCTTCTCTTATGGAGATCCCTCGACCTGCAGCTCGAGCGGAAGTGCAGAACCAATGCATGCGGCCGCGAAGACAGCCCTGAGTCCTTCATGGTGCGCTCGTCTCTCTGCCTTTCGTGCGCGGCCGCGATCCGCTGCATTAATGAATCGGCCAACGCGCGGGGAGAGGCGGTTTGCGTATTGGGCGCGGATCCACATCTCAATTAGTC	1
TAGCTGTCCCTCTTCTCTTATGGAGATCCCTCGACCTGCAGCTCGAGCGGAAGTGCAGAACCAATGCATGCGGCCGCGAAGACAGCCCTGAGTCCTTCTGCTGCGCTCTTCTCTCTGCCCTTTCGTGCGCGGCCGCGATCCGCTGCATTAATGAATCGGCCAACGCGCGGGGAGAGGCGGTTTGCGTATTGGGCGCGGATCCGCATCTCAATTAGTC	1
TAGCTGTCCCTCTTCTCTTATGGAGATCCCTCGACCTGCAGCTCGAGCGGAAGTGCAGAACCAATGCATGCGGCCGCGAAGACAGCCCTGAGTCCTTCATGGTGCGCTCGTCTCTCTGCGCTTTCGTGCGCGGCCGCGATCCGCTGCATTAATGAATCGGCCAACGCGCTGGGAGAGGCGGTTTGCGTATTGGGCGCGGATCCGCATCTCAATTAGTC	1
TAGCTGTCCCTCTTCTCTTATGGAGATCCCTCGACCTGCAGCTCGAGCGGAAGTGCAGAACCAATGCATGCGGCCGCGAAGACAGCCCTGAGTCCTTCATGTTGCGCTCCTTCTCTCTGCGCTTTCGTGCGCGGCCGCGATCCGCTGCATTAATGAATCGGCCAACGCGCGGGGAGAGGCGGTTTGCGTATTGGGTGCGGATCCGCATCTCAATTAGTC	1
TAGCTGTCCCTCTTCTCTTATGGAGATCCCTCGACCTGCAGCTCGAGCGGAAGTGCAGAACCAATGCATGCGGCCGCGAAGACAGCCCTGAGTCCTTCATGATGCGCTCTTCTCTCTGCCCTTTCGTGCGCGGCCGCGATCCGCTGCATTAATGAATCGGCCAACGCGCGGGGAGAGGCGGTTTGCGTATTGGGCGCGGATCCGCATCTCGATTAGTC	1
TAGCTGTCCCTCTTCTCTTATGGAGATCCCTCGACCTGCAGCTCGAGCGGAAGTGCAGAACCAATGCATGCGGCCGCGAAGACAGCCCTGAGTCCTTCATGATGCGCTCATTCTCTGCCTTTCGTGCGCGGCCGCGATCCGCTGCATTAATGAATCGGCCAACGCGCGGGGAGAGGCGGTTTGCGTATTGGGCGCGGATCCGCATCTCAATTAGTC	1
TAGCTGTCCCTCTTCTCTTATGGAGATCCCTCGACCTGCAGCTCGAGCGGAAGTGCAGAACCAATGCATGCGGCCGCGAAGACAGCCCTGAGTCCTCCATGCTGCGCTCTTCTCTCTGCCCTTTCGTGCGCGGCCGCGATCCGCTGCATTAATGAATCGGCCAACGCGCGGGGAGAGGCGGTTTGCGTATTGGGCGCGGATCCGCATCTCAATTAGTC	1
TAGCTGTCCCTCTTCTCTTATGGAGATCCCTCGACCTGCAGCTCGAGCGGAAGTGCAGAACCAATGCATGCGGCCGCGAAGACAGCCCTGAGTCCTTCATGTTGCGCTCTTCTCTCTGCGCTTTCGTGCGCGGCCACGATCCGCTGCATTAATGAATCGGCCAACGCGCGGGGAGAGGCGGTTTGCGTATTGGGCGCGGATCCGCATCTCAATTAGTC	1
TAGCTGTCCCTCTTCTCTTATGGAGATCCCTCGACCTGCAGCTCGAGCGGAAGTGCAGAACCAATGCATGCGGACGCGAAGACAGCCCTGAGTCCTTCATGTTGCGCTCTTCTCTCTGCCCTTTCGTGCGCGGCCGCGATCCGCTGCATTAATGAATCGGCCAACGCGCGGGGAGAGGCGGTTTGCGTATTGGGCGCGGATCCGCATCTCAATTAGTC	1
TAGCTGTCCCTCTTCTCTTATGGAGATCCCTCGACCTGCAGCTCGAGCGGAAGTGCAGAACCAATGCATGCGGCCGCGAAGACAGCCCTGAGTCCTTCATGCTGCGCACCTCTCTCTGCGCTTTCGTGCGCGGCCGCGATCCGCTGCATTAATGAATCGGCCAACGCGCGGGGAGAGGCGGTTTGCGTATTGGGCGCGGATCCGCATCTCAATTAGTC	1
TAGCTGTCCCTCTTCTCTTATGGAGATCCCTCGACCTGCAGCTCGAGCGGAAGTGCAGAACCAATGCGTGCGGCCGCGAAGACAGCCCTGAGTCCTTCATGGTGCGCTCGTCTCTCTGCGCTTTCGTGCGCGGCCGCGATCCGCTGCATTAATGAATCGGCCAACGCGCGGGGAGAGGCGGTTTGCGTATTGGGCGCGGATCCGCATCTCAATTAGTC	1
TAGCTGTCCCTCTTCTCTTATGGAGATCCCTCGACCTGCAGCTCGAGCGGAAGTGCAGAACCAATGCATGCGGCCGCGAAGACAGCCCTGAGTCTTCATGTTGCGCTCTTCTCTCTGCGCTTTCGTGCGCGGCCGCGATCCGCTGCATTAATGAATCGGCCAACGCGCGGGGAGAGGCGGTTTGCGTATTGGGCGCGGATCCGCATCTCAATTAGTC	1
TAGCTGTCCCTCTTCTCTTATGGAGATCCCTCGACCTGCAGCTCGAGCGGAAGTGCAGAACCAATGCATGCGGCCGCGAAGACAGCCCTGAGTCCTTCATGATGCGCTCCTCTCTCTGCCCTTTCGTGCGCGGCCGCGATCCGCTGCATTAATGAATCGGCCAACGCGCGGGGAGAGGCGGTTTGCGTATTGGGCGCGGATCCGCATCTCAATTAGGC	1
TAGCTGTCCCTCTTCTCTTATGGAGATCCCTCGACCTACAGCTCGAGCGGAAGTGCAGAACCAATGCATGCGGCCGCGAAGACAGCCCTGAGTCCTTCATGCTGCGCTCCTCTCTCTGCGCTTTCGTGCGCGGCCGCGATCCGCTGCATTAATGAATCGGCCAACGCGCGGGGAGAGGCGGTTTGCGTATTGGGCGCGGATCCGCATCTCAATTAGTC	1
TAGCTGTCCCTCTTCTCTTATGGAGATCCCTCGACCTGCAGCTCGAGCGGAAGTGCAGAACCAATGCATGCGGCCGCGAAGACAGCCCTGAGTCCTTCATGGTGCGCTCATCTCTCTGCCCTTTCGTGTGCGGCCGCGATCCGCTGCATTAATGAATCGGCCAACGCGCGGGGAGAGGCGGTTTGCGTATTGGGCGCGGATCCGCATCTCAATTAGTC	1
TAGCTGACCCTCTTCTCTTATGGAGATCCCTCGACCTGCAGCTCGAGCGGAAGTGCAGAACCAATGCATGCGGCCGCGAAGACAGCCCTGAGTCCTTCATGTTGCGCTCATCTCTCTGCCCTTTCGTGCGCGGCCGCGATCCGCTGCATTAATGAATCGGCCAACGCGCGGGGAGAGGCGGTTTGCGTATTGGGCGCGGATCCGCATCTCAATTAGTC	1
TAGCTGTCCCTCTTCTCTTATGGAGATCCCTCGACCTGCAGCTCGAGCGGAAGTGCAGAACCAATGCATGCGGCCGCGAAGACAGCCCTGAGTCCTTCATGTTGTGCTCCTTTCTCTGCCCTTTCGTGCGCGGCCGCGATCCGCTGCATTAATGAATCGGCCAACGCGCGGGGAGAGGCGGTTTGCGTATTGGGCGCGGATCCGCATCTCAATTAGTC	1
TAGCTGTCCCTCTTCTCTTATGGAGATCCCTCGACCTGCAGCTCGAGCGGAAGTGCAGCACCAATGCATGCGGCCGCGAAGACAGCCCTGAGTCCTTCATGATGCGCTCATCTCTCTGCGCTTTCGTGCGCGGCCGCGATCCGCTGCATTAATGAATCGGCCAACGCGCGGGGAGAGGCGGTTTGCGTATTGGGCGCGGATCCGCATCTCAATTAGTC	1
TAGCTGTCCCTCTTCTCTTATGGAGATCCCTCGACCTGCAGCTCGAGCGGAAGTGCAGAACCAATGCATGCGGCCGCGAAGACAGCCCTGAGTCCTTAATGCTGCGCTCTTCTCTCTGCCCTTTCGTGCGCGGCCGCGATCCGCTGCATTAATGAATCGGCCAACGCGCGGGGAGAGGCGGTTTGCGTATTGGGCGCGGATCCGCATCTCAATTAGTC	1
TAGCTGTCCCTCTTCTCTTATGGAGATCCCTCGACCTGCAGCTCGAGCGGAAGTGCAGAACCAATGCATGCGGCCGCGAAGACAGCCCTGAGTCCTTCATGTTGCGCTCCTTCTCTGCCCTTTCGTGCGCGGCCGCGATCCGCTGCATTAATGAATCGGCCAACGCGCGGGGAGAGGCGGTTTGCGTATTGGGCGCGGATCCGCATCTCAATTAGTC	1
TAGCTGTCCCTCTTCTCTTATGGAGATCCCTCGACCCGCAGCTCGAGCGGAAGTGCAGAACCAATGCATGCGGCCGCGAAGACAGCCCTGAGTCCTTCATGATGCGCCCTTCTCTCTGCCCTTTCGTGCGCGGCCGCGATCCGCTGCATTAATGAATCGGCCAACGCGCGGGGAGAGGCGGTTTGCGTATTGGGCGCGGATCCGCATCTCAATTAGTC	1
TAGCTGTCCCTCTTCTCTTATGGAGATCCCTCGACCTGCAGCTCGAGCGGAAGTGCAGGACCAATGCATGCGGCCGCGAAGACAGCCCTGAGTCCTTCATGCTGCGCTCTTCTCTCTGCCCTTTCGTGCGCGGCCGCGATCCGCTGCATTAATGAATCGGCCAACGCGCGGGGAGAGGCGGTTTGCGTATTGGGCGCGGATCCGCATCTCAATTAGTC	1
TAGCTGTCCCTCTTCTCTTATGGAGATCCCTCGACCTGCAGCTCGAGCGGAAGTGCAGAACCAATGCATGCGGCCGCGAAGACAGCCCTGAGTCCTTCATGATGCGCTCTTCTCTCTGCCCTTTCGTGCGCGGCCGCGATCCGCTGCATTAATGAATCGGCCAACGCGCGGGGAGAGGCGGTTTGCGTATTGGTCGCGGATCCGCATCTCAATTAGTC	1
TAGCTGTCCCTCTTCTCTTATGGAGATCCCTCGACCTGCAGCTCGAGCGGAAGTGCAGAACCAATGCATGCGGCCGCGAAGACAGCCCTGAGTCCTTCATGCTGCGCTCCTCTCTCTGCGCTTTCGTGCGCGGCCGCGATCCGCTGCATTAATGAATCGGCCAATGCGCGGGGAGAGGCGGTTTGCGTATTGGGCGCGGATCAGCATCTCAATTAGTC	1
TAGCTGTCCCTCTTCTCTTATGGAGATCCCTCGACCTGCAGCTCGAGCGGAAGTGCAGAACCAATGCATGCGGCCGCGAAGACAGCCCTGAGTCCTTCATGCTGCCTCCTCCTCTGCGCTTTCGTGCGCGGCCGCGATCCGCTGCATTAATGAATCGGCCAACGCGCGGGGAGAGGCGGTTTGCGTATTGGGCGCGGATCCGCATCTCAATTAGTC	1
TAGCTGTCCCTCTTCTCTTATGGAGATCCCTCGACCTGCAGCTCGAGCGGAAGTGCAGAACCAATGCATGCGGCCGCGAGGACAGCCCTGAGTCCTTCATGTTGCGCTCTTCTCTCTGCGCTTTCGTGCGCGGCCGCGATCCGCTGCATTAATGAATCGGCCAACGCGCGGGGAGAGGCGGTTTGCGTATTGGGCGCGGATCCGCATCTCAATTAGTC	1
TAGCTGTCCCTCTTCTCTTATGGAGATCCCTCGACCTGCAGCTCGAGCGGAAGTGCAGAACCAATGCATGCGGCCGCGAAGACAGCCCTGAGTCCTTCATGCTGCGCTCCTCTCTCTGCCCTTTCGTGCGCGGCCGCGATCCGCTGCATTAATGGATCGGCCAACGCGCGGGGAGAGGCGGTTTGCGTATTGGGCGCGGATCCGCATCTCAATTAGTC	1
TAGCTGTCCCTCTTCTCTTATGGAGATCCCTCGACCTGCAGCTCGAGCGGAAGTGCAGAACCAATGCATGCGGCCGCGAAGACAGCCCTGAGTCCTTCATGGTGCGCTCTTCTCTCTGCGCTTTCGTGCGCGGCCGCGATCCGCTGCATTAATGAATCGGCCAACGCGCGGGGAGAGGCGGTTTGTGTATTGGGCGCGGATCCGCATCTCAATTAGTC	1
TAGCTGTCCCTCTTCTCTTATGGAGATCCCTCGACCTGCAGCTCGAGCGGAAGTGCAGAACCAATGCATGCGGCCGCGAAGACAGCCCTGAGTCCTTCATGGTGCGCTCTTCTCTCTGTTCTTTCGTGCGCGGCCGCGATCCGCTGCATTAATGAATCGGCCAACGCGCGGGGAGAGGCGGTTTGCGTATTGGGCGCGGATCCGCATCTCAATTAGTC	1
TAGCTGTCCCTCTTCTCTTATGGTGATCCCTCGACCTGCAGCTCGAGCGGAAGTGCAGAACCAATGCATGCGGCCGCGAAGACAGCCCTGAGTCCTTCATGTTACGCTCTTCTCTCTGCCCTTTCGTGCGCGGCCGCGATCCGCTGCATTAATGAATCGGCCAACGCGCGGGGAGAGGCGGTTTGCGTATTGGGCGCGGATCCGCATCTCAATTAGTC	1
TAGCTGTCCCTCTTCTCTTATGGAGATCCCTCGACCTGCAGCTCGAGCGGAAGTGCAGAACCAATGCATGCGGCCGCGAAGACAGCCCTGAGTCCTTCATGGTGCGCTCGTCTCTCTGCGCTTTCGTGCGCGGCCGCGATCCGCTGCATTAATGAATAGGCCAACGCGCGGGGAGAGGCGGTTTGCGTATTGGGCGCGGATCCGCATCTCAATTAGTC	1
TAGCTGTCCCTCTTCTCTTATGGAGATCCCTCGACCTGCAGCTCGAGCGGAAGTGCAGAATCAATGCATGCGGCCGCGAAGACAGCCCTGAGTCCTTCATGTTGCGCTCCTCTCTCTGCCCTTTCGTGCGCGGCCGCGATCCGCTGCATTAATGAATCGGCCAACGCGCGGGGAGAGGCGGTTTGCGTATTGGGCGCGGATCCGCATCTCAATTAGTC	1
TAGCTGTCCCTCTTCTCTTATGGAGATCCCTCGACCTGCAGCTCGAGCGGAAGTGCAGAACCAATGCATGCGGCCGCGAAGACAGCCCTGAGTCCTTCATGATGCGCTCTTCTCTCTGCCCTTTCGTGCGCGGCCGCGATCCGCTGCATTAATGAATCGGCCAACGCGCGGGGAGTGGCGGTTTGCGTATTGGGCGCGGATCCGCATCTCAATTAGTC	1
TAGCTGTCCCTCTTCTCTTATGGAGATCCCTCGACCTGCAGCTCGAGCGGAAGTGCAGAACCAATGCATGCGGCTGCGAAGACAGCCCTGAGTCCTTCATGGTGCGCTCGTCTCTCTGCGCTTTCGTGCGCGGCCGCGATCCGCTGCATTAATGAATCGGCCAACGCGCGGGGAGAGGCGGTTTGCGTATTGGGCGCGGATCCGCATCTCAATTAGTC	1
TAGCTGTCCCTCTTCTCTTATGGAGATCCCTCGACCTGCAGCTCGAGCGGAAGTGCAGAACCAATGCATGCGGCCGCGAAGACAGCCCTGAGTCCTATGGTGCGCTCTTTCTCTGCCCTTCGTGCGCGGCCGCGATCCGCTGCATTAATGAATCGGCCAACGCGCGGGGAGAGGCGGTTTGCGTATTGGGCGCGGATCCGCATCTCAATTAGTC	1
TAGCTGTCCCTCTTCTCTTATGGAGATCCCTCGACCTGCAGCTCGAGCGGAAGTGCAGAACCAATGCATGCGGCCGCGAAGACAGCCCTGAGTCCTTCATGGTGCGCTCTTCTCTCTGCCCTTTCGTGCGCGGCCGCGATCCGCTGCATTAATGAATCGGCCAACGCGCGGGGAGAGGCGGTTTGCGTATTGGGCGCGGATCCGCAACTCAATTAGTC	1
TAGCTGTCCCTCTTCTCTTATGGAGATCCCTCGACCTGCAGCTCGAGCGGAAGTGCAGAACCAATGCATGCGGCCGCGAAGACAGCCCTGAGTCCTTCATGATGCGCTCTTCTCTCTGCCCTTTCGTGCGCGGCCGCGATCCGCTGCATTAATGAATCTGCCAACGCGCGGGGAGAGGCGGTTTGCGTATTGGGCGCGGATCCGCATCTCAATTAGTC	1
TAGCTGTCCCTCTTCTCTTATGGAGATCCCTCGACCTGCAGCTCGAGCGGAAGTGCAGAACCAATGCATGCGGCCGCGAAGACAGCCCTGAGACCTTCATGTTGCGCTCTTCTCTCTGCGCTTTCGTGCGCGGCCGCGATCCGCTGCATTAATGAATCGGCCAACGCGCGGGGAGAGGCGGTTTGCGTATTGGGCGCGGATCCGCATCTCAATTAGTC	1
TAGCTGTCCCTCTTCTCTTATGGAGATCCCTCGACCTGCAGCTCGAGCGGAAGTGCAGAACCAATGCATGCGGCCGCGAAGACAGCCCTGAGTCCTTCTGGTGCGCTCATCTCTCTGCCCTTTCGTGCGCGGCCGCGATCCGCTGCATTAATGAATCGGCCAACGCGCGGGGAGAGGCGGTTTGCGTATTGGGCGCGGATCCGCATCTCAATTAGTC	1
TAGCTGTCCCTCTTCTCTTATGGAGATCCCTCGACCTGCAGCTCGAGCGGAAGTGCAGAACCAATGCATGCGGCCGCGAAGACAGCCCTGAGTCCTTCATGGTGCGCTCTTCTCTCTGCCCTTTCGTGCGCGGCCGCGATCCGCTGCGTTAATGAATCGGCCAACGCGCGGGGAGAGGCGGTTTGCGTATTGGGCGCGGATCCGCATCTCAATTAGTC	1
TAGCTGTCCCTCTTCTCTTATGGAGATCCCTCGACCTGCAGTTCGAGCGGAAGTGCAGAACCAATGCATGCGGCCGCGAAGACAGCCCTGAGTCCTTCATGGTGCGCTCGTCTCTCTGCGCTTTCGTGCGCGGCCGCGATCCGCTGCATTAATGAATCGGCCAACGCGCGGGGAGAGGCGGTTTGCGTATTGGGCGCGGATCCGCATCTCAATTAGTC	1
TAGCTGTCCCTCTTCTCTTATGGAGATCCCTCGACCTGCAGCTCGAGCGGAAGTGCAGAACCAATGCATGCGGCCGCGAAGACAGCCCTGAGTCCTTCATGTTGCGCTCTTCTCTCTGCCCTTTCGTGCGCGGCCGCGATCCGCTGCATTAATGAATCGGCCAACGCGCGGGGAGAGGCGGTTTGCGTATTGGGCGCGGATCCGCATCCCAATTAGTC	1
TAGCTGTCCCTCTTCTCTTATGGAGATCCCTCGACCTGCAGCTCGAGCGGAAGTGCAGAACCAATGCATGCGGCCGCGAAGACGGCCCTGAGTCCTTCATGGTGCGCTCGTCTCTCTGCGCTTTCGTGCGCGGCCGCGATCCGCTGCATTAATGAATCGGCCAACGCGCGGGGAGAGGCGGTTTGCGTATTGGGCGCGGATCCGCATCTCAATTAGTC	1
TAGCTGTCCCTCTTCTCTTATGGAGATCCCTCGACCTGCAGCTCGAACGGAAGTGCAGAACCAATGCATGCGGCCGCGAAGACAGCCCTGAGTCCTTCATGATGCGCTCATCTCTCTGCGCTTTCGTGCGCGGCCGCGATCCGCTGCATTAATGAATCGGCCAACGCGCGGGGAGAGGCGGTTTGCGTATTGGGCGCGGATCCGCATCTCAATTAGTC	1
TAGCTGTCCCTCTTCTCTTATGGAGATCCCTCGACCTGCAGCTCGAGCGGAAGTGCAGAACCAATGCATGCGGCCGCGAAGACAGCCCTGAGTCCTTCATGTTGCGCTCTTCTCTCTGCGCTTTCGTGCGCGGCCGCGATCCGCTGCATTAATGAATCGGCTAACGCGCGGGGAGAGGCGGTTTGCGTATTGGGCGCGGATCCGCATCTCAATTAGTC	1
TAGCTGTCCCTCTTCTCTTATGGAGATCCCTCGACCTGCAGCTCGAGCGGAAGTGCAGAACCAATGCATGCGGCCGCGAAGACAGCCCTGAGTCCTTCATGCTGCGCTCCTCTCTCTGCGCCTTTCGTGCGCGGCCGCGATCCGCTGCATTAATGAATCGGCCAACGCGCGGGGAGAGGCGGTTTGCGTATTGGGCGCGGATCCGCATCTCAATTAGTC	1
TAGCTGTCCCTCTTCTCTTATGGAGATCCCTCGACCTGCAGCTCGAGCGGAAGTGCAGAACCAATGCATGCGGCCGCGAAGACAGCCCTGAGTCCTTCATGCTGCGCTCTTCTCTCTGCCCTTTCGTGCGCGGCCGCGATCCGCTGCATTAATGAATCGGCCAACGCGCGGGGAGAGGCGGTTTGCGTATTGGGCGCGGATCCGCATCTCAATTACTC	1
TAGCTGTCCCTCTTCTCTTATGGAGATCCCTCGACCTGCAGCTCGAGCGGAAGTGCAGAACCAATGCATGCGGCCGCGAAGACAGCCCTGAGTCTTCATGCTGCGCTCCTCTCTCTGCCCTTTCGTGCGCGGCCGCGATCCGCTGCATTAATGAATCGGCCAACGCGCGGGGAGAGGCGGTTTGCGTATTGGGCGCGGATCCGCATCTCAATTAGTC	1
TAGCTGTCCCTCTTCTCTTATGGAGATCCCTCGACCTGCAGCTCGAGCGGAAGTGCAGAACCAATGCATGCGGCCGCGAAGACAGCCCTGAGTCCTTCATGATGCGCTCTTCTCTCTGCCCTTTCGTGCGCGGCCGCGATCCGCTGCATTAATGAATCGGCCAACGCGCGGGGAGAGGCGGTTTGCGTATTGGGCGCGGATCCGCATCTCAATTAATC	1
TAGCTGTCCCTCTTCTCTTATGGAGATCCCTCGACCTGCAGCTCGAGCGGAAGTGCAGAACCAATGCATGCGGCCGCGAAGACAGCCCTGAGTCCTTCATGTTGCGCTCTTCTCTCTGCGCTTTCGTGCGCGGCTGCGATCCGCTGCATTAATGAATCGGCCAACGCGCGGGGAGAGGCGGTTTGCGTATTGGGCGCGGATCCGCATCTCAATTAGTC	1
TAGCTGTCCCTCTTCTCTTATGGAGATCCCTCGACCTGCAGCTCGAGCGGAAGTGCAGAACCAATGCATGCGGCCGCGAAGACAGCCCTGAGTCCTTCATGCTGCGCTCTTCTATCTGCCCTTTCGTGCGCGGCCGCGATCCGCTGCATTAATGAATCGGCCAACGCGCGGGGAGAGGCGGTTTGCGTATTGGGCGCGGATCCGCATCTCAATTAGTC	1
TAGCTGTCCCTCTTCTCTTATGGAGATCCCTCGACCTGCAGCTCGAGCGGAAGTGCAGAACCAATGCATGCGGCCGCGAAGACAGCCCTGAGTCCTTCATGATTCGCTCTTCTCTCTGCCCTTTCGTGCGCGGCCGCGATCCGCTGCATTAATGAATCGGCCAACGCGCGGGGAGAGGCGGTTTGCGTATTGGGCGCGGATCCGCATCTCAATTAGTC	1
TAGCTGTCCCTCTTCTCTTATGGAGATCCCTCGACCTGCAGCTCGAGCGGAAGTGCAGAACCAATGCATGCGGCCGCGAAGGCAGCCCTGAGTCCTTCATGATGCGCTCTTCTCTCTGCCCTTTCGTGCGCGGCCGCGATCCGCTGCATTAATGAATCGGCCAACGCGCGGGGAGAGGCGGTTTGCGTATTGGGCGCGGATCCGCATCTCAATTAGTC	1
TAGCTGTCCCTCTTCTCTTATGGAGATCCCTCGACCTGCAGCTCGAGCGGAAGTGCAGAACCAATGCATGCGGCCGCGAAGACAGCCCTGAGTCCTTCATGATGCGCTCATCTCTCTGCGCTTTCGTGCGCGGCCGCGATCCGCAGCATTAATGAATCGGCCAACGCGCGGGGAGAGGCGGTTTGCGTATTGGGCGCGGATCCGCATCTCAATTAGTC	1
TAGCTGTCCCTCTTCTCTTATGGAGATCCCTCGACCTGCAGCTCGAGCGGAAGTGCAGAACCAATGCATGCGGCCGCGAAGACAGCCCTGAGTCCTTCATGGTGCGCTCGTCTCTCTGCGCTTTCGTGCGCGGCCACGATCCGCTGCATTAATGAATCGGCCAACGCGCGGGGAGAGGCGGTTTGCGTATTGGGCGCGGATCCTCATCTCAATTAGTC	1
TAGCTGTCCCTCTTCTCTTATGGAGATCCCTCGACCTGCAGCTCGAGCGGAAGTGCAGAACCAATGCATGCGGCCGCGAGGACAGCCCTGAGTCCTTCATGCTGCGCTCCTCTCTCTGCGCTTTCGTGCGCGGCCGCGATCCGCTGCATTAATGAATCGGCCAACGCGCGGGGAGAGGCGGTTTGCGTATTGGGCGCGGATCCGCATCTCAATTAGTC	1
TAGCTGTCCCTCTTCTCTTATGGAGATCCCTCGACCTGCAGCTCGAGCGGAAGTGCAGAACCAATGCATGCGGCCGCGAAGACAGCCCTGAGTCCTTCATGTTCGCTCTTCTCTCTGCCCTTTCGTGCGCGGCCGCGATCCGCTGCATTAATGAATCGGCCAACGCGCGGGGAGAGGCGGTTTGCGTATTGGGCGCGGATCCGCATCTCAATTAGTC	1
TAGCTGTCCCTCTTCTCTTATGGAGATCCCTCGACCTGCAGCTCGAGCGGAAGTGCAGAACCAATGCATGCGGCCGCGAAGACAGCCCTGAGTCCTTCATGGTGCGCTCGTCTCTCTGCGCTTTCGTGCGCGGCCGCGATCCGCTGCATTAATGGATCGGCCAACGCGCGGGGAGAGGCGGTTTGCGTATTGGGCGCGGATCCGCATCTCAATTAGTC	1
TAGCTGTCCCTCTTCTCTTATGGAGATCCCTCGACCTGCAGCTCGAGCGGAAGTGCAGAACCAATGCATGCGGCCGCGAAGACAGCCCTGAGTCTTCATGCTGCGCTCTTTCTCTGCCCTTTCGTGCGCGGCCGCGATCCGCTGCATTAATGAATCGGCCAACGCGCGGGGAGAGGCGGTTTGCGTATTGGGCGCGGATCCGCATCTCAATTAGTC	1
TAGCTGTCCCTCTTCTCTTATGGAGATCCCTCGACCTGCAGCTCGAGCGGAAGTGCAGAACCAATGCATGCGGCCGCGAAGACAGCCCTGAGTCCTTCATGTTGCGCTCTTCTCTCTGCGCTTTCGTGCGCGGCCGCGATCCGCTGCATTAATGAATCGGCCAACGCGCGGGGAGAGGCGGTTTGCGTATTGGGCGCGGATCCGCTTCTCAATTAGTC	1
TAGCTGTCCCTCTTCTCTTATGGAGATCCCTCGACCTGCAGCTCGAGCGGAAGTGCAGAACCAATGCATGCGGCCGCGAAGACAGCCCTGAGTCCTTCATGGTCGCTCATCTCTCTGCCCTTTCGTGCGCGGCCGCGATCCGCTGCATTAATGAATCGGCCAACGCGCGGGGAGAGGCGGTTTGCGTATTGGGCGCGGATCCGCATCTCAATTAGTC	1
TAGCTGTCCCTCTTCTCTTATGGAGATCCCTCGACCTGCAGCTCGAGCGGAAGTGCAGAACCAATGCATGCGGCCGCGAAGACAGCCCTGAGTCCTTTATGATGCGCTCATCTCTCTGCCCTTTCGTGCGCGGCCGCGATCCGCTGCATTAATGAATCGGCCAACGCGCGGGGAGAGGCGGTTTGCGTATTGGGCGCGGATCCGCATCTCAATTAGTC	1
TAGCTGTCCCTCTTCTCTTATGGGGATCCCTCGACCTGCAGCTCGAGCGGAAGTGCAGAACCAATGCATGCGGCCGCGAAGACAGCCCTGAGTCCTTCATGGTGCGCTCTTCTCTCTGCCCTTTCGTGCGCGGCCGCGATCCGCTGCATTAATGAATCGGCCAACGCGCGGGGAGAGGCGGTTTGCGTATTGGGCGCGGATCCGCATCTCAATTAGTC	1
TAGCTGTCCCTCTTCTCTTATGGAGATCCCTCGACCTGCAGCTCGAGCGGAAGTGCAGAACCAATGCATGCGGCCGCGAAGACAGCCCTGCGTCCTTCATGCTGCGCTCCTCTCTCTGCGCTTTCGTGCGCGGCCGCGATCCGCTGCATTAATGAATCGGCCAACGCGCGGGGAGAGGCGGTTTGCGTATTGGGCGCGGATCCGCATCTCAATTAGTC	1
TAGCTGTCCCTCTTCTCTTATGGAGATCCCTCGACCTGCAGCTCGAGCGGAAGTGCAGAACCAATGCATGCGGCCGCGAAGACAGCCCTGAGTCCTTCATGGTGCGCTCGTCTCTCTGCGCTTTCGTGCGCGGCCGCGATCCGCTGCATTAATGAATCGGCCAACGCGCGGGGAGAGGCGGTTTGCGTATTGGGCGCGTATCCGCATCTCAATTAGTC	1
TAGCTGTCCCTCTTCTCTTATGGAGATCCCTCGACCTGCAGCTCGAGCGGAAGTGCAGAACCAATGCATGCGGCCGCGAAGACAGCCCTGAGTCCTTCATGATGCGCTCATCTCTCTGCTCTTTCGTGCGCGGCCGCGATCCGCTGCATTAATGAATCGGCCAACGCGCGGGGAGAGGCGGTTTGCGTATTGGGCGCGGATCCGCATCTCAATTAGTC	1
TAGCTGTCCCTCTTCTCTTATGGAGATCCCTCGACCTGCAGCTCGAGCGGAAATGCAGAACCAATGCATGCGGCCGCGAAGACAGCCCTGAGTCCTTCATGGTGCGCTCGTCTCTCTGCGCTTTCGTGCGCGGCCGCGATCCGCTGCATTAATGAATCGGCCAACGCGCGGGGAGAGGCGGTTTGCGTATTGGGCGCGGATCCGCATCTCAATTAGTC	1
TAGCTGTCCCTCTTCTCTTATGGAGATCCCTCGACCTGCAGCTCGAGCGGAAGTGCAGAACCAATGCATGCGGCCGCGAAGACAGCCCTGAGTCCTTCATGGTGCGCTCTTCTCTCTGCCCTTTCGTGCGCGGCCGCGATCCGCTGCATTAATGAATCGGCCAACGCGCGGGGAGAGGCGGTTTGCGTATTGGGCGCGGATCCGCATCTCAATTACTC	1
TAGCTGTCCCTCTTCTCTTATGGAGATCCCTCGACCTGCAGCTCGAGCGGAAGTGCAGAACCAATGCTTGCGGCCGCGAAGACAGCCCTGAGTCCTTCATGCTGCGCTCCTCTCTCTGCGCTTTCGTGCGCGGCCGCGATCCGCTGCATTAATGAATCGGCCAACGCGCGGGGAGAGGCGGTTTGCGTATTGGGCGCGGATCCGCATCTCAATTAGTC	1
TAGCTGTCCCTCTTCTCTTATGGAGATCCCTCGACCTGCAGCTCGAGCGGAAGTGCAGAACCAATGCATGCGGCCGCGAAGACAGCCCTGAGTCCTTCATGGCTGCGCTCCTCTCTCTGCCCTTTCGTGCGCGGCCGCGATCCGCTGCATTAATGAATCGGCCAACGCGCGGGGAGAGGCGGTTTGCGTATTGGGCGCGGATCCGCATCTCAATTAGTC	1
TAGCTGTCCCCCTTCTCTTATGGAGATCCCTCGACCTGCAGCTCGAGCGGAAGTGCAGAACCAATGCATGCGGCCGCGAAGACAGCCCTGAGTCCTTCATGCTGCGCTCTTCTCTCTGCCCTTTCGTGCGCGGCCGCGATCCGCTGCATTAATGAATCGGCCAACGCGCGGGGAGAGGCGGTTTGCGTATTGGGCGCGGATCCGCATCTCAATTAGTC	1
TAGCTGTCCCTCTTCTCTTATGGAGATCCCTCGACCTGCAGCTCGAGCGGAAGTGCAGAACCAATGCATGCGGCCGCGAAGACAGCCCTGAGTCCTTCATGCTGCGCTCTTCTCTGTGCCCTTTCGTGCGCGGCCGCGATCCGCTGCATTAATGAATCGGCCAACGCGCGGGGAGAGGCGGTTTGCGTATTGGGCGCGGATCCGCATCTCAATTAGTC	1
TAGCTGTCCCTCTTCTCTTATGGAGATCCCTCGACCTGCAGCTCGAGCGGAAGTGCAGAACCAATGCATGCGGCCGCGAAGACAGCCCTGAGTTCTTCATGATGCGCTCCTCTCTCTGCCCTTTCGTGCGCGGCCGCGATCCGCTGCATTAATGAATCGGCCAACGCGCGGGGAGAGGCGGTTTGCGTATTGGGCGCGGATCCGCATCTCAATTAGTA	1
TAGCTGTCCCTCTTCTCTTATGGAGATCCCTCGACCTGCAGCTCGAGCGGAAGTGCAGAACCAATGCATGCGGCCGCGAAGACAGCCCTGAGTCCTTCATGGTGCGCTCGTCTCTCTGCGCTTTCGTGCGCGGCCGCGATCCGCTGCATTAATGAATCGGCCAACGCGCGGGGAGAGGCGGTTTTCGTATTGGGCGCGGATCCGCATCTCAATTAGTC	1
TAGCTGTCCCTCTTCTCTTATGGAGATCCCTCGACCTGCAGCTCGAGCGGAAGTGCAGAACCAATGCATGCGGCCGCGAAGACAGCCCTGAGTCCTTCATGATGCGCTCTTCTCTCTGCCCTTTCGTGCGCGGCCGCGATCCGCTGCATTAATGAATTGGCCAACGCGCGGGGAGAGGCGGTTTGCGTATTGGGCGCGGATCCGCATCTCAATTAGTC	1
TAGCTGTCCCTCTTCTCTTATGGAGATCCCTCGACCTGCAGCTCGAGCGGAAGTGCAGAACCAATGCATGCGGCCGCGAAGACAGCCCTGAGTCCTTCATGGTGCGCTCATCTCTCGCCCTTTCGTGCGCGGCCGCGATCCGCTGCATTAATGAATCGGCCAACGCGCGGGGAGAGGCGGTTTGCGTATTGGGCGCGGATCCGCATCTCAATTAGTC	1
TAGCTGTCCCTCTTCTCTTATGGAGATCCCTCGACCTGCAGCTCGAGCGGAAGTGCAGAACCAATGCATGCGGCCGCGAAGACAGCCCTGAGTCCTTCATGGTGCGCTCGCCTCTCTGCGCTTTCGTGCGCGGCCGCGATCCGCTGCATTAATGNATCGGCCAACGCGCGGGGAGAGGCGGTTTGCGTATTGGGCGCGGATCCGCATCTCAATTAGTC	1
TAGCTGTCCCTCTTCTCTTATGGAGATCCCTCGACCTGCAGCTCGAGCGGAAGTGCAGAACCAATGCATGCGGCCGCGAAGACAGCCTTGAGTCCTTCATGGTGCGCTCTTCTCTCTGCCCTTTCGTGCGCGGCCGCGATCCGCTGCATTAATGAATCGGCCAACGCGCGGGGAGAGGCGGTTTGCGTATTGGGCGCGGATCCGCATCTCAATTAGTC	1
TAGCTGTCCCTCTTCTCTTATGGAGATCCCTCGACCTGCAGCTCGAGCGGAAGTGCAGAACCAATGCATGCGGCCGCGAAGACAGCCCTGAGTCCTTCATGATGCGCTCTTCTCTCTGCCCTTTCGTGCGCGGCCGCGATCCGCTGCATTAATGAATCGGCCAACGCGCGGGGAGAGGCGGTTTGCGTATTGGGCGCGGTTCCGCATCTCAATTAGTC	1
TAGCTGTCCCTCTTCTCTTATTGAGATCCCTCGACCTGCAGCTCGAGCGGAAGTGCAGAACCAATGCATGCGGCCGCGAAGACAGCCCTGAGTCCTTCATGGTGCGCTCTTCTCTCTGCCCTTTCGTGCGCGGCCGCGATCCGCTGCATTAATGAATCGGCCAACGCGCGGGGAGAGGCGGTTTGCGTATTGGGCGCGGATCCGCATCTCAATTAGTC	1
TAGCTGTCCCTCTTCTCTTATGGCGATCCCTCGACCTGCAGCTCGAGCGGCAGTGCAGAACCAATGCATGCGGCCGCGAAGACAGCCCTGAGTCCTTCATGTTGCGCTCTTCTCTCTGCGCTTTCGTGCGCGGCCGCGATCCGCTGCATTAATGAATCGGCCAACGCGCGGGGAGAGGCGGTTTGCGTATTGGGCGCGGATCCGCATCTCAATTAGTC	1
TAGCTGTCCCTCTTCTCTTATGGAGATCCCTCGACCTGCAGCTCGAGCGGAAGTGCAGAACCAGTGCATGCGGCCGCGAAGACAGCCCTGAGTCCTTCATGATGCGCTCTTCTCTCTGCCCTTTCGTGCGCGGCCGCGATCCGCTGCATTAATGAATCGGCCAACGCGCGGGGAGAGGCGGTTTGCGTATTGGGCGCGGATCCGCATCTCAATTAGTC	1
TAGCTGTCCCTCTTCTCTTATGGAGATCCCTCGACCTGCAGCTCGAGCGGAAGTGCAGAACCAATGCATGCGGCCGCGAAGACAGCCCTGAGTCCTTCATGATGCGCTCTTCTCTCTGCGCTTTCGTGCGCGGCCGCGATCCGCTGCATTAATGAATCGGCCAACGCGCGGGGAGAGGCGGTTTGCGTATGGGGCGCGGATCCGCATCTCAATTAGTC	1
TAGCTGTCCCTCTTCTCTTATGGAGATCCCTCGACCTGCAGCTCGAGCGGAAGTGCAGAACCAATGCATGCGGCCGCGAAGACAGCCCTGAGTCCTTCATGGTGCGCTCGTCTCTCTGCGCTTTCGTGCGCGGCCGCGATCCGCTGCATCAATGAATCGGCCAACGCGCGGGGAGAGGCGGTTTGCGTATTGGGCGCGGATCCGCATCTCAATTAGTC	1
TAGCTGTCCCTCTTCTCTTATGGAGATCCCTCGACCTGCAGCTCGAGCGGCAGTGCAGAACCAATGCATGCGGCCGCGAAGACAGCCCTGAGTCCTTCATGGTGCGCTCTTCTCTCTGCCCTTTCGTGCGCGGCCGCGATCCGCTGCATTAATGAATCGGCCAACGCGCGGGGAGAGGCGGTTTGCGTATTGGGCGCGGATCCGCATCTCAATTAGTC	1
TAGCTGTCCCTCTTCTCTTATGGAGATCCCTCGACCAGCAGCTCGAGCGGAAGTGCAGAACCAATGCATGCGGCCGCGAAGACAGCCCTGAGTCCTTCATGCTGCGCTCTTCTCTCTGCCCTTTCGTGCGCGGCCGCGATCCGCTGCATTAATGAATCGGCCAACGCGCGGGGAGAGGCGGTTTGCGTATTGGGCGCGGATCCGCATCTCAATTAGTC	1
TAGCTGTCCCTCTTCTCTTATGGAGATCCCTCAACCTGCAGCTCGAGCGGAAGTGCAGAACCAATGCATGCGGCCGCGAAGACAGCCCTGAGTCCTTCATGATGCGCTCATCTCTCTGCGCTTTCGTGCGCGGCCGCGATCCGCTGCATTAATGAATCGGCCAACGCGCGGGGAGAGGCGGTTTGCGTATTGGGCGCGGATCCGCATCTCAATTAGTC	1
TAGCTGTCCCTCTTCTCTTATGGAGATCCCTCGACCTGCAGCTCGAGCGGAAGTGCAGAACCAATGCATGCGGCCGCGAAGACAGCCCTGAGTCCTTCATGTGCGCTCCTCTCTCTGCGCTTTCGTGCGCGGCCGCGATCCGCTGCATTAATGAATCGGCCAACGCGCGGGGAGAGGCGGTTTGCGTATTGGGCGCGGATCCGCATCTCAATCAGTC	1
TAGCTGTCCCTCTTCTCTTATGGAGATCCCTCGACCTGCAGCTCGAGCGGAAGTGCAGAACCAATGCATGCGGCCGCGAAGACAGCCCTGAGTCCTTCATGATGCGCTCATCTCTCTGCGCTTTCGTGCGCGGCCGCGATCCGCTGCATTAATGAATCGGCCGACGCGCGGGGAGAGGCGGTTTGCGTATTGGGCGCGGATCCGCATCTCAATTAGTC	1
TAGCTGTCCCTCTTCTCTTATGGAGATCCCTCGACCTGCAGCTCGAGCGGAAGTGCAGAACCAATGCATGCGGCCGCGAAGACAGCCCTGNGTCCTTCATGCTGCGCTCCTCTCTCTGCGCTTTCGTGCGCGGCCGCGATCCGCTGCATTAATGAATCGGCCAACGCGCGGGGAGAGGCGGTTTGCGTATTGGGCGCGGATCCGCATCTCAATTAGTC	1
TAGCTGTCCCTCTTCTCTTATGGAGATCCCTCGACCTGCAGCTCGAGCGGAAGTGCAGAACCAATGCATGCGGCCGCGAAGACAGCCCTGAGTCCTTCATGATGCGCTCATCTACTCTGCGCTTTCGTGCGCGGCCGCGATCCGCTGCATTAATGAATCGGCCAACGCGCGGGGAGAGGCGGTTTGCGTATTGGGCGCGGATCCGCATCTCAATTAGTC	1
TAGCTGTCCCTCTTCTCTTATGGAGATCCCTCGACCTGCAGCTCGAGCGGAAGTGCAGAACCAATGCATGCGGCCGCGAAGACAGCCCTGAGTCCTTCATGCTGCGCTCCTCTCTCTGCGCTTTCGTGCGCGGCCGCGATCCGGTGCATTAATGAATCGGCCAACGCGCGGGGAGAGGCGGTTTGCGTATTGGGCGCGGATCCGCATCTCAATTAGTC	1
TAGCTGTCCCTCTTCTCTTATGGAGATCCCTCGACCTGCAGCTCGAGCGGAAGTGCAGAACCAATGCATGCGGCCGCGAAGACAGCCCTGAGTCCTTCATGGAGCCCTCTTCTCTCTGCCCTTTCGTGCGCGGCCGCGATCCGCTGCATTAATGAATCGGCCAACGCGCGGGGAGAGGCGGTTTGCGTATTGGGCGCGGATCCGCATCTCAATTAGTC	1
TAGCTGTCCCTCTTCTCTTATGGAGATCCCTCGACCTGCAGCTCGAGCGGAAGTGCAGAACCAATGCATGCGGCCGCGAAGACAGCCCTGAGTCCTTCATGATGCGCTCATCTCTCTGCCCTTTCGTGCGCGGTCGCGATCCGCTGCATTAATGAATCGGCCAACGCGCGGGGAGAGGCGGTTTGCGTATTGGGCGCGGATCCGCATCTCAATTAGTC	1
TAGCTGTCCCTCTTCTCTTATGGAGATCCCTCGACCTGCAGCTCGAGCGGAAGTGCAGAACCAATGCATGCGGCCGCGAAGACAGCCCTGGGTCCTTCATGTTGCGCTCTTCTCTCTGCGCTTTCGTGCGCGGCCGCGATCCGCTGCATTAATGAATCGGCCAACGCGCGGGGAGAGGCGGTTTGCGTATTGGGCGCGGATCCGCATCTCAATTAGTC	1
TAGCTGTCCCTCTTCTCTTATGGAGATCCCTCGACCTGCAGCTCGAGCGGAAGTGCAGAACCAATGCATGCGGCCGCGAAGACAGCCCTGAGTCTTCATGATGCGCTCGTCTCTCTGCCCTTTCGTGCGCGGCCGCGATCCGCTGCATTAATGAATCGGCCAACGCGCGGGGAGAGGCGGTTTGCGTATTGGGCGCGGATCCGCATCTCAATTAGTC	1
TAGCTGTCCCTCTTCTCTTATGGAGATCCCTCGACCTGCAGCTCGAGCGGAAGTGCAGAACCAATGCATGCGGCCGCGAAGACAGCCCTGAGTCCTTCATGATGCGCTCCTCTCTCTGCCCTTTCGTGCGCGGCCGCGATCCGCTGCATTAATGAATCGGCCAATGCGCGGGGAGAGGCGGTTTGCGTATTGGGCGCGGATCCGCATCTCAATTAGTC	1
TAGCTGTCCCTCTTCTCTTATGGAGATCCCTCGACCTGCAGCTCGAGCGGAAGTGCAGAACCAATGCATGCGGCCGCGAAGACAGCCCTGAGTCCTTCATGCTGCGCTCCTCTCCTGGCTTTCGTGCGCGGCCGCGATCCGCTGCATTAATGAATCGGCCAACGCGCGGGGAGAGGCGGTTTGCGTATTGGGCGCGGATCCGCATCTCAATTAGTC	1
TAGCTGTCCCTCTTCTCTTATGGAGATCCCTCGACCTGCAGCTCGAGCGGAAGTGCAGAACCAATGCATGCGGCCGCGAAGACAGCCCTGAGTCCTTCATGTTGCGCTCTTCTCTCTGCGCTTTCGTGCGCGGCCGCGATCCGCTGCATTAATGAATCGGCCAACGCGCGGGGAGAGGCGGTTTGCGTATTNGGCGCGGATCCGCATCTCAATTAGTC	1
TAGCTGTCCCTCTTCTCTTATGGAGATCCCTCGACCTGCAGCTCGAGCGGAAGTGCAGAACCAATGCATGCGGCCGCGAAGACAGCCCTGAGTCCTTCATGCTGCGCTCTTCTCTCTGCCCTTTCGTGCGCGGCCGCGATCCGCTGCATTAATGAATCGGCCAACGCGCGGGGAGAGGCGGTTAGCGTATTGGGCGCGGATCCGCATCTCAATTAGTC	1
TAGCTGTCCCTCTTCTCTTATGGAGATCCTTCGACCTGCAGCTCGAGCGGAAGTGCAGAACCAATGCATGCGGCCGCGAAGACAGCCCTGAGTCCTTCATGTTGCGCTCTTCTCTCTGCGCTTTCGTGCGCGGCCGCGATCCGCTGCATTAATGAATCGGCCAACGCGCGGGGAGAGGCGGTTTGCGTATTGGGCGCGGATCCGCATCTCAATTAGTC	1
TAGCTGTCCCTCTTCTCTTATGGAGATCCCTCGACCAGCAGCTCGAGCGGAAGTGCAGAACCAATGCATGCGGCCGCGAAGACAGCCCTGAGTCCTTCATGGTGCGCTCGTCTCTCTGCGCTTTCGTGCGCGGCCGCGATCCGCTGCATTAATGAATCGGCCAACGCGCGGGGAGAGGCGGTTTGCGTATTGGGCGCGGATCCGCATCTCAATTAGTC	1
TAGCTGTCCCTCTTCTCTTATGGAGATCCCTCGACCTGTAGCTCGAGCGGAAGTGCAGAACCAATGCATGCGGCCGCGAAGACAGCCCTGAGTCCTTCATGCTGCGCTCCTCTCTCTGCGCTTTCGTGCGCGGCCGCGATCCGCTGCATTAATGAATCGGCCAACGCGCGGGGAGAGGCGGTTTGCGTATTGGGCGCGGATCCGCATCTCAATTAGTC	1
TAGCTGTCCCTCTTCTCTTATGGAGATCCCTCGACCTGCAGCTCGAGCGGAAGTGCAGAACCAATGCATGCGGCCGCGAAGACAGCCCTGAGTCCTTCATGGTCGCTCCTCTCTCTGCCCTTTCGTGCGCGGCCGCGATCCGCTGCATTAATGAATCGGCCAACGCGCGGGGAGAGGCGGTTTGCGTATTGGGCGCGGATCCGCATCTCAATTAGTC	1
TAGCTGTCCCTCTTCTCTTATGGAGATCCCTCGACCTGCAGCTCGAGCGGAAGTGCAGAACCAATGCATGCGGCCGCGAAGACAGCCCTGAGTCCTTCATGATGGCTCATCTCTCTGCGCTTTCGTGCGCGGCCGCGATCCGCTGCATTAATGAATCGGCCAACGCGCGGGGAGAGGCGGTTTGCGTATTGGGCGCGGATCCGCATCTCAATTAGTC	1
TAGCTGTCCCTCTTCTCTTATGGAGATCCTTCGACCTGCAGCTCGAGCGGAAGTGCAGAACCAATGCATGCGGCCGCGAAGACAGCCCTGAGTCCTTCATGCTGCGCTCTTCTCTCTGCCCTTTCGTGCGCGGCCGCGATCCGCTGCATTAATGAATCGGCCAACGCGCGGGGAGAGGCGGTTTGCGTATTGGGCGCGGATCCGCATCTCAATTAGTC	1
TAGCTGTCCCTCTTCTCTTATGGAGATCCCTCGACCTGCAGCTCGAGCGGAAGTGCAGAACCAATGCATGCGGCCGCGAAGACAGCCCTGAGTCCTTCATGGTGCGCTCGTCTCTCGCCCTTTCGTGCGCGGCCGCGATCCGCTGCATTAATGAATCGGCCAACGCGCGGGGAGAGGCGGTTTGCGTATTGGGCGCGGATCCGCATCTCAATTAGTC	1
TAGCTGTCCCTCTTCTCTTATGGAGATCCCTCGACCTGCAGCTCGAGCGGAAGTGCAGAACCAATGCATGCGGCCGCGAAGACAGCCCTGAGTTCTTCATGTTGCGCTTTTCTCTCTGCCCTTTCGTGCGCGGCCGCGATCCGCTGCATTAATGAATCGGCCAACGCGCGGGGAGAGGCGGTTTGCGTATTGGGCGCGGATCCGCATCTCAATTAGTC	1
TAGCTGTCCCTCTTCTCTTATGGAGATCCCTCGACCTGCAGCTCGAGCGGAAGTGCAGAACCAATGCATGCGGCCGCGAAGACAGCCCTGAGTCCTTCATGATGCGCTCATCTCTCTGCGCTTTCGTGCACGGCCGCGATCCGCTGCATTAATGAATCGGCCAACGCGCGGGGAGAGGCGGTTTGCGTATTGGGCGCGGATCCGCATCTCAATTAGTC	1
TAGCTGTCCCTCTTCTCTTATGGAGATCCCTCGACCTGCAGCTCGAGCGGAAGTGCAGAACCAATGCATGCGGCCGCGAAGACAGCCCTGAGTCCTTCATGGTGCGCTCGTCTCTCTCTGCGCTTTCGTGCGCGGCCGCGATCCGCTGCATTAATGAATCGGCCAACGCGCGGGGAGAGGCGGTTTGCGTATTGGGCGCGGATCCGCATCTCAATTAGTC	1
TAGATGTCCCTCTTCTCTTATGGAGATCCCTCGACCTGCAGCTCGAGCGGAAGTGCAGAACCAATGCATGCGGCCGCGAAGACAGCCCTGAGTCCTTCATGTTGCGCTCTTCTCTCTGCGCTTTCGTGCGCGGCCGCGATCCGCTGCATTAATGAATCGGCCAACGCGCGGGGAGAGGCGGTTTGCGTATTGGGCGCGGATCCGCATCTCAATTAGTC	1
TAGCTGTCCCTCTTCTCTTATGGAGATCCCTCGACCTGCAGCTCGAGCGGAAGTGCAGAACCAATGCATGCGGCCGCGAAGACAGCCCTGAGTCCTTCATGATGCGCTCATCTCTCGGCGCTTTCGTGCGCGGCCGCGATCCGCTGCATTAATGAATCGGCCAACGCGCGGGGAGAGGCGGTTTGCGTATTGGGCGCGGATCCGCATCTCAATTAGTC	1
TAGCTGTCCCTCTTCTCTTATGGAGATCCCTCGACCTGCAGCTCGAGCGGAAGTGCAGAACCAATGCATGCGGCCGCGAAGACAGCCCTGAGTCCTTCATGGTGCGCTCGTCTCTCTGCCCTTTCGTGCGCGGCCGCGATCCGCTACATTAATGAATCGGCCAACGCGCGGGGAGAGGCGGTTTGCGTATTGGGCGCGGATCCGCATCTCAATTAGTC	1
TAGCTGTCCCTCTTCTCTTATGGAGATCCCTCGACCTGCAGCTCGAGCGGAAGTGCAGAACCAATGCATGCGGCCGCGAAGTCAGCCCTGAGTCCTTCATGTTGCGCTCTTCTCTCTGCCCTTTCGTGCGCGGCCGCGATCCGCTGCATTAATGAATCGGCCAACGCGCGGGGAGAGGCGGTTTGCGTATTGGGCGCGGATCCGCATCTCAATTAGTC	1
TAGCTGTCCCTCTTCTCTTATGGAGATCCCTCGACCTGCAGCTCGAGCGGAAGTGCAGAACCAATGCATGCGGCCGCGAAGACAGCCCTGAGTCCTTCATGTTGCGCTCTTCTCTCTGCGCTTTCGTGCGCGGCCGCGATCCGCTGCATTAATGAATCGGCCAACGCGCGGGGAGAGGCGGTTTGCGTATTGGGCGCGGCTCCGCATCTCAATTAGTC	1
TAGCTGTCCCTCTTCTCTTATGGAGATCCCTCGACCTGCAGCTCGAGCGGAAGTGCAGAACCAATGCATGCGGCCGCGAAGACAGCCCTGAGTCCTTCATGTTGCGCTCTTCTCTCTGCGCTTTCGTGCGCGGCCGCGATCCGCTGCATTAATGAGTCGGCCAACGCGCGGGGAGAGGCGGTTTGCGTATTGGGCGCGGATCCGCATCTCAATTAGTC	1
TAGCTGTCCCTCTTCTCTTATGGAGATCCCTCGACCTGCAGCTCGAGCGGAAGTGCAGAACCAATGCATGCGGCCGCGAAGACAGCCCTGAGTCCTTCATGATGCTCTTCTCTCTCTGCCCTTTCGTGCGCGGCCGCGATCCGCTGCATTAATGAATCGGCCAACGCGCGGGGAGAGGCGGTTTGCGTATTGGGCGCGGATCCGCATCTCAATTAGTC	1
TAGCTGTCCCTCTTCTCTTATGGAGATCCCTCGACCTGCAGCTCGAGCGGAAGTGCAGAACCAATGCATGCGGCCGCGAAGACAGCCCTGAGTCCTTCATGGTGCGCTCTTCCTCTGCCCTTTCGTGCGCGGCCGCGATCCGCTGCATTAATGAATCGGCCAACGCGCGGGGAGAGGCGGTTTGCGTATTGGGCGCGGATCCGCATCTCAATTAGTC	1
TAGCTGTCCCTCTTCTCTTATGGAGATCCCTCGACCTGCAGCTCGAGCGGAAGTGCAGAACCAATGCATGCGGCCGCGAAGACAGCCCTGAGTCCTTCATGCTGCGCTCTTCTCTCTGCCCTTTCGTGCGCGGCCGCGATCCGCTGCATTAATGAATCGGCCAACGCGTGGGGAGAGGCGGTTTGCGTATTGGGCGCGGATCCGCATCTCAATTAGTC	1
TAGCTGTCCCTCTTCTCTTATGGAGATCCCTCGACCTGCAGCTCGAGCGGAAGTGCAGAACCAATGCATGCGGCCGCGAAGACAGCCCTGAGTCCTTCATGTTGCGCTCTTCTCTCTGCGCTTGCGTGCGCGGCCGCGATCCGCTGCATTAATGAATCGGCCAACGCGCGGGGAGAGGCGGTTTGCGTATTGGGCGCGGATCCGCATCTCAATTAGTC	1
TAGCTGTCCCTCTTCTCTTATGGAGATCCCTCGACCTGCAGCTCGAGCGGAAGTGCAGAACCAATGCATGCGGCCGCGAAGACAGCCCTGAGTCCTTCATGATGCGCTCCTCTCTCTGCCCTTTCGTGCGCGGCCGCGATCCGCTGCATTAATGAATCGGCCAACGCGCGGGGAGAGGCGGTTTGCGTATTGGGCGCGGGTCCGCATCTCAATTAGTC	1
TAGCTGTCCCTCTTCTCTTATGGAGATCCCTCGACCTGCAGCTCGAGCGGAAGTGCAGAACCAATGCATGCGGCCGCGAAGACAGCCCTGAGTCCTACATGATGCGCTCATCTCTCTGCGCTTTCGTGCGCGGCCGCGATCCGCTGCATTAATGAATCGGCCAACGCGCGGGGAGAGGCGGTTTGCGTATTGGGCGCGGATCCGCATCTCAATTAGTC	1
TAGCTGTCCCTCTTCTCTTATGGAGATCCCTCGACCTGCAGCTCGAGCGGAAGTGCAGAACCAATGCATGCGGCCGCGAAGACAGCCCTGAGTCCTTCATGCTGCGCTCTTCTCTCTGCCCTTTCGTGCGCGGCCGCGATCCGCTGCATTAATGAATCGGCCAACGCGCGGGGAGAGGCGGTTTGCGTATTGNGCGCGGATCCGCATCTCAATTAGTC	1
TAGCTGTCCCTCTTCTCTTATGGAGATCCCTCGACCTGCAACTCGAGCGGAAGTGCAGAACCATTGCATGCGGCCGCGAAGACAGCCCTGAGTCCTTCATGCTGCGCTCCTCTCTCTGCGCTTTCGTGCGCGGCCGCGATCCGCTGCATTAATGAATCGGCCAACGCGCGGGGAGAGGCGGTTTGCGTATTGGGCGCGGATCCGCATCTCAATTAGTC	1
TAGCTGCCCCTCTTCTCTTATGGAGATCCCTCGACCTGCAGCTCGAGCGGAAGTGCAGAACCAATGCATGCGGCCGCGAAGACAGCCCTGAGTCCTTCATGCTGCGCTCCTCTCTCTGCGCTTTCGTGCGCGGCCGCGATCCGCTGCATTAATGAATCGGCCAACGCGCGGGGAGAGGCGGTTTGCGTATTGGGCGCGGATCCGCTTCTCAATTAGTC	1
TAGCTGTCCCTCTTCTCTTATGGAGATCCCTCGACCTGCAGCTCGAGCGGAAGTGCAGAACCAATGCATGCGGCCGCGAAGACAGCCCTGAGTCCTTCATGATGCGCTCTTCTCTCTGCCCTTTCGTGCGCGGCCGCGATCTGCTGCATTAATGAATCGGCCAACGCGCGGGGAGAGGCGGTTTGCGTATTGGGCGCGGATCCGCATCTCAATTAGTC	1
TAGCTGTCCCTCTTCTCTTATGGAGATCCCTCGACCTGCAGCTCGAGCGGAAGTGCAGAACCAATGCATGCGGCCGCGAAGACAGCCCTGAGTCCTTCATGGTGCGCTTGTCTCTCTGCCCTTTCGTGCGCGGCCGCGATCCGCTGCATTAATGAATCGGCCAACGCGCGGGGAGAGGCGGTTTGCGTATTGGGCGCGGATCCGCATCTCAATTAGTC	1
TAGCTGTCCCTCTTCTCTTATGGAGATCCCTCGACCTGCAGCTCGAGCGGAAGTGCAGAACCAATGCATGCGGCCGCGAAGACAGCCCTGAGTCCTTCATGTTGCGCTCTTCTCTCTGCGCTTTCGTGCGCGGCCGCGATCCGCTGCATTAATGAATCGGCCAGCGCGCGGGGAGAGGCGGTTTGCGTATTGGGCGCGGATCCGCATCTCAATTAGTC	1
TAGCTGTCCCTCTTCTCTTATGGAGATCCCTCGACCTGCAGCTCGAGCGGAAATGCAGAACCAATGCATGCGGCCGCGAAGACAGCCCTGAGTCCTTCATGTTGCGCTCTTCTCTCTGCGCTTTCGTGCGCGGCCGCGATCCGCTGCACTAATGAATCGGCCAACGCGCGGGGAGAGGCGGTTTGCGTATTGGGCGCGGATCCGCATCTCAATTAGTC	1
TAGCTGTCCCTCTTCTCTTATGGAGATCCCTCGACCTGCAGCTCGAGCGGAAGTGCAGAACCAATGCATGCGGCCGCGAAGACAGCCCTGAGTCCTTCATGTTGCGCTCTTCTCTCTGCCCTTTCGTGCGCGGCCGCGATCCGCTGCATTAATGAATCGGCCAACGAGCGGGGAGAGGCGGTTTGCGTATTGGGCGCGGATCCGCATCTCAATTAGTC	1
TAGCTGTCCCTCTTCTCTTATGCAGATCCCTCGACCTGCAGCTCGAGCGGAAGTGCAGAACCAATGCATGCGGCCGCGAAGACAGCCCTGAGTCCTTCATGATGCGCTCTTCTCTCTGCCCTTTCGTGCGCGGCCGCGATCCGCTGCATTAATGAATCGGCCAACGCGCGGGGAGAGGCGGTTTGCGTATTGGGCGCGGATCCGCATCTCAATTAGTC	1
TAGTTGTCCCTCTTCTCTTATGGAGATCCCTCGACCTGCAGCTCGAGCGGAAGTGCAGAACCAATGCATGCGGCCGCGAAGACAGCCCTGAGTCTTTCATGCTGCGCTCTTCTCTCTGCCCTTTCGTGCGCGGCCGCGATCCGCTGCATTAATGAATCGGCCAACGCGCGGGGAGAGGCGGTTTGCGTATTGGGCGCGGATCCGCATCTCAATTAGTC	1
TAGCTGTCCCTCTTCTCTTATGGAGATCCCTCGACCTGCAGCTCGAGCGGAAGTGCAGAACCAATGCATGCGGCCGCGAAGACAGCCCTGAGTCCTTCATGCTGCGCTCTTCTCTCTGCCCTTTCGTGCGCGGCCGCGATCCGCTGCGTTAATGAATCGGCCAACGCGCGGGGAGAGGCGGTTTGCGTATTGGGCGCGGATCCGCATCTCAATTAGTC	1
TAGCTGTCCCTCTTCTCTTATGGAGATCCCTCGACCTGCAGCTCGAGCGGAAGTGCAGAACCAATGCATGCGGCCGCGAAGACAGCCCTGAGTCCTTCATGTTGCGCTCTTCTCTCTGCGCTTTCGTGCGCGGCCGCGAACCGCTGCATTAATGAATCGGCCAACGCGCGGGGAGAGGCGGTTTGCGTATTGGGCGCGGATCCGCATCTCAATTAGTC	1
TAGCTGTCCCTCTTCTCTTATGGAGATCCCTCGACCTGCAGCTCGAGCGGAAGTGCAGAACCAATGCATGCGGCCGCGAAGACAGCCCTGAGTCCTTCATGTTGCGCTCGTCTCTCTGCGCTTTCGTGCGCGGCCGCGATCCGCTGCATTAATGAATCGGCCAACGCGCGGGGAGAGGCGGTTTGCGTATTGGGCGCGGTTCCGCATCTCAATTAGTC	1
TAGCTGTCCCTCTTCTCTTATGGAGATCCCTCGACCTGCAGCTCGAGCGGAAGTGCAGAACCAATGCATGCGGCCGCGAAGACAGCCCTGAGTCCTTCATGTTGCGCTCTTCTCTCTGCGCTTTCGTGCGCGGCCGCGATCCGCTGCATTAATGAATCGGCCAACGCGCGGGGCGAGGCGGTTTGCGTATTGGGCGCGGATCCGCATCTCAATTAGTC	1
TAGCTGTCCCTCTTCTCTTATGGAGATCCCTCGACCTGCAGCTCGAGCGGAAGTGCAGAACCAATGCATGCGGCCGCGAAGACAGCCCTGAGTCCTTCATGATGCGCTCTTCTCTCTGCCCTTTCGTGCGCGGCCGCGATCCGCTGCATTAATGAATCGGCCAACGCGCGGGGAAAGGCGGTTTGCGTATTGGGCGCGGATCCGCATCTCAATTAGTC	1
TAGCTGTCCCTCTTCTCTTATGGAGATCCCTCGACCTGCAGCTCGAGCGGAAGTGCAGAACCAATGCATGCGGCCGCGAAGACAGCCCTTAGTCCTTCATGGTGCGCTCATCTCTCTGCCCTTTCGTGCGCGGCCGCGATCCGCTGCATTAATGAATCGGCCAACGCGCGGGGAGAGGCGGTTTGCGTATTGGGCGCGGATCCGCATCTCAATTAGTC	1
TAGCTGTCCCTCTTCTCTTATGGAGATCCCTCGACCTGCAGCTCGAGCGGAAGTGCAGAACCAATGCATGCGGCCGCGAAGACAGCCCTGAGTCCTTCATGCTGCGCTCCTCTCGCTGCGCTTTCGTGCGCGGCCGCGATCCGCTGCATTAATGAATCGGCCAACGCGCGGGGAGAGGCGGTTTGCGTATTGGGCGCGGATCCGCATCTCAATTAGTC	1
TAGCTGTCCCTCTTCTCTTATGGAGATCCCTCGACCTGCAGCTCGAGCGGAAGTGCAGAACCAATGCATGCGGCCGCGAAGACAGCCCTGAGTCCTTCGTGTTGCGCTCTTCTCTCTGCGCTTTCGTGCGCGGCCGCGATCCGCTGCATTAATGAATCGGCCAACGCGCGGGGAGAGGCGGTTTGCGTATTGGGCGCGGATCCGCATCTCAATTAGTC	1
TAGCTGTCCCTCTTCTCTTATGGAGATCCCTCGACCTGCAGCTCGAGCGGAAGTGCAGAACCAATGCATGCGGCCGCGAAGACAGCCCTGAGTCCTTCATGGTGCGCTCGTCTCCCTGCGCTTTCGTGCGCGGCCGCGATCCGCTGCATTAATGAATCGGCCAACGCGCGGGGAGAGGCGGTTTGCGTATTGGGCGCGGATCCGCATCTCAATTAGTC	1
TAGCTGTCCCTCTTCTCTTATGGAGATCCCTCGACCTGCAGCTCGAGCGGAAGTGCAGAACCAATGCATGCGGCCGCGAAGACAGCCCTGAGTCCTTCATGATGCGCTCATCTCTCTGCGCTTTCGTGCGCGGCCGCGATCCGCTGCATTAATGAATCGCCCAACGCGCGGGGAGAGGCGGTTTGCGTATTGGGCGCGGATCCGCATCTCAATTAGTC	1
TAGCTGTCCCTCTTCTCTTATGGAGATCCCTCGACCTGCAGCTCGAGCGGAAGTGCAGAACCAATGCATGCGGCCGCGAAGACAGCCCTGAGTCCTTCATGCTGCGCTCCTCTCTCTGCCCTTTCGTGCGCGGCCGCGATCCGCTGCATTAATGAATCGGCCAACGCGCGGGGAGAGGCGGTTTGCGTATTGGGCGCGGATCCGCGTCTCAATTAGTC	1
TAGCTGTCCCTCTTCTCTTATGGAGATCCCTCGACCTGCAGCTCGAGCGGAAGTGCAGAACCAATGCATGCGGCCGCGAAGACAGCCCTGAGTCCTTCATGATGCGCTCTTCTCTCTGCGCCTTTCGTGCGCGGCCGCGATCCGCTGCATTAATGAATCGGCCAACGCGCGGGGAGAGGCGGTTTGCGTATTGGGCGCGGATCCGCATCTCAATTAGTC	1
TAGCTGTCCCTCTTCTCTTATGGAGATCCCTCGACCTGCAGCTCGAGCGGAAGTGCAGAACCAATGCATGCGGCCTCGAAGACAGCCCTGAGTCCTTCATGATGCGCTCATCTCTCTGCGCTTTCGTGCGCGGCCGCGATCCGCTGCATTAATGAATCGGCCAACGCGCGGGGAGAGGCGGTTTGCGTATTGGGCGCGGATCCGCATCTCAATTAGTC	1
TAGCTGTCCCTCTTCTCTTATGGAGATCCCTCGACCTGCAGCTCGAGCGGAAGTGCAGAACCAATGCACGCGGCCGCGAAGACAGCCCTGAGTCCTTCATGGTGCGCTCGTCTCTCTGCGCTTTCGTGCGCGGCCGCGATCCGCTGCATTAATGAATCGGCCAACGCGCGGGGAGAGGCGGTTTGCGTATTGGGCGCGGATCCGCATCTCAATTAGTC	1
TAGCTGTCCCTCTTCTCTTATGGAGATCCCTCGACCTGCAGCTCGAGCGGAAGTGCAGAACCAATGCATGCGGTCGCGAAGACAGCCTGAGTCCTTCATGTTGCGCTCTTCTCTCTGCCCTTTCGTGCGCGGCCGCGATCCGCTGCATTAATGAATCGGCCAACGCGCGGGGAGAGGCGGTTTGCGTATTGGGCGCGGATCCGCATCTCAATTAGTC	1
TAGCTGTCCCTCTTCTCTTATGGAGATCCCTCGACCTGCAGCTCGAGCGGAAGTGCAGAACCAATGCATGCGGCCGCGAAGACAGTCCTGAGTCCTTCATGGTGCGCTCGTCTCTCTGCGCTTTCGTGCGCGGCCGCGATCCGCTGCATTAATGAATCGGCCAACGCGCGGGGAGAGGCGGTTTGCGTATTGGGCGCGGATCCGCATCTCAATGAGTC	1
TAGCTGTCCCTCTTCTCTTATGGAGATCCCTCGACCTGCAGCTCGAGCGGAAGTGCAGAACCAATGCATGCGGCCGCGAAGACAGCCCTGAGTCCTTCATGATGCGCTCATCTCTCTGCGCTTTCGTGCGCGGCCGCGATCCGCTGCATTAATGAATCGGCCAACGCGCGGGGAGAAGCGGTTTGCGTATTGGGCGCGGATCCGCATCTCAATTAGTC	1
TAGCTGTCCCTCTTCTCTTATGGAGATCCCTCGACCTGCAGCTCGAGCGGAAGTGCAGAACCAATGCATGCGGCCGCGAAGACAGCCCTGAGTCCTTCATGCTGCGCTCCTCCTCTGCGCTTTCGTGCGCGGCCGCGATCCGCTGCATTAATGAATCGGCCAACGCGCGGGGAGAGGCGGTTTGCGTATTGGGCGCGGATCCGCATCTCAATGAGTC	1
TAGCTGTCCCTCTTCTCTTATGGAGATCCCTCGACCTGCAGCTCGAGCGGAAGTGCAGAACCAATGCATGCGGCCGCGAAGACAGCCCTGAGTCCTTCATGTTGCGCTCTTCTCTCTGCGCTTTCGTGCGCGGCCGCGATCCGCTACATTAATGAATCGGCCAACGCGCGGGGAGAGGCGGTTTGCGTATTGGGCGCGGATCCGCATCTCAATTAGTC	1
TAGCTGTCCCTCTTCTCTTATGGAGATCCCTCGACCTGCAGCTCGAGCGGAAGTGCAGAACCAATGCATGCGGCCGCGAAGACAGCCCTGAGTCCTTCATGTTGCGCTCTTCTCTCTGCCCTTTCGCGCGCGGCCGCGATCCGCTGCATTAATGAATCGGCCAACGCGCGGGGAGAGGCGGTTTGCGTATTGGGCGCGGATCCGCATCGCAATTAGTC	1
TAGCTGTCCCTCTTCTCTTATGGAGATCCCTCGACCTGCAGCTCGAGCGGAAGTGCAGAACCAATGCATGCGGCCGCGAAGACAGCCCTGAGTCTTCATGGTGCGCTCTTCTCTCTGCCCTTTCGTGCGCGGCCGCGATCCGCTGCATTAATGAATCGGCCATCGCGCGGGGAGAGGCGGTTTGCGTATTGGGCGCGGATCCGCATCTCAATTAGTC	1
TAGCTGTCCCTCTTCTCTTATGGAGATCCCTCGACCTGCAGCTCGAACGGAAGTGCAGAACCAATGCATGCGGCCGCGAAGACAGCCCTGAGTCCTTCATGATGCGCTCTTCTCTCTGCCCTTTCGTGCGCGGCCGCGATCCGCTGCATTAATGAATCGGCCAACGCGCGGGGAGAGGCGGTTTGCGTATTGGGCGCGGATCCGCATCTCAATTAGTC	1
TAGCTGTCCCTCTTCTCTTATGGAGATCCCTCGACCTGCAGCTCGAGCGGAAGTGCAGAACCAATGCATGCGGCCGCGAAGACAGCCCTGAGTCCTTCATGATGCGCTCTTCTCTCTGCCCTTTCGGGCGCGGCGGCGATCCGCTGCATTAATGAATCGGCCAACGCGCGGGGAGAGGCGGTTTGCGTATTGGGCGCGGATCCGCATCTCAATTAGTC	1
TAGCTGTCCCTCTTCTCTTATGGAGATCCCTCGACCTGCAGCTCGAGCGGAAGTGCAGAACCAATGCATGCGGCCGCGAAGACAGCCCTGAGTCCTTCATGTTGCGCTCATCCCTCTGCCCTTTCGTGCGCGGCCGCGATCCGCTGCATTAATGAATCGGCCAACGCGCGGGGAGAGGCGGTTTGCGTATTGGGCGCGGATCCGCATCTCAATTAGTC	1
TAGCTGTCCCTCTTCTCTTATGGAGATCCCTCGACCTGCAGCTCGAGCGGAAGTGCAGAACCAATGCATGCGGCCGCGAAGACAGCCCTGAGTCCTTCATGCTGCGCTCCTCCTCTCGCTTTCGTGCGCGGCCGCGATCCGCTGCATTAATGAATCGGCCAACGCGCGGGGAGAGGCGGTTTGCGTATTGGGCGCGGATCCGCATCTCAATTAGTC	1
TAGCTGTCCCTCTTCTTTTATGGAGATCCCTCGACCTGCAGCTCGAGCGGAAGTGCAGAACCAATGCATGCGGCCGCGAAGACAGCCCTGAGTCCTTCATGGTGCGCTCTTCTCTCTGCCCTTTCGTGCGCGGCCGCGATCCGCTGCATTAATGAATCGGCCAACGCGCGGGGAGAGGCGGTTTGCGTATTGGGCGCGGATCCGCATCTCAATTAGTC	1
TAGCTGTCCCTCTTCTCTTATGGAGATCCCTCGACCTGCAGCTCGAGCGGCAGTGCAGAACCAATGCATGCGGCCGCGAAGACAGCCCTGAGTCCTTCATGGTGCGCTCGTCTCTCTGCGCTTTCGTGCGCGGCCGCGATCCGCTGCATTAATGAATCGGCCAACGCGCGGGGAGAGGCGGTTTGCGTATTGGGCGCGGATCCGCATCTCAATTAGTC	1
TAGCTGTCCCTCTTCTCTTACGGAGATCCCTCGACCTGCAGCTCGAGCGGAAGTGCAGAACCAATGCATGCGGCCGCGAAGACAGCCCTGAGTCCTTCATGTTGCGCTCTTCTCTCTGCCCTTTCGTGCGCGGCCGCGATCCGCTGCATTAATGAATCGGCCAACGCGCGGGGAGAGGCGGTTTGCGTATTGGGCGCGGATCCGCATCTCAATTAGTC	1
TAGCTGTCCCTCTTCTCTTATGGAGATCCCTCGACCTGCAGCTCGAGCGGAAGTGCAGAACCAATGCATGCGGCCGCGAAGACAGCCCTGAGTCCTTCATGATGCGCTCTTCTCTCTGCCCTTTCGTGCGCGGCCGTGATCCGCTGCATTAATGAATCGGCCAACGCGCGGGGAGAGGCGGTTTGCGTATTGGGCGCGGATCCGCATCTCAATTAGTC	1
TAGCTGTCCCTCTTCTCTTATGGAGATCCCTCGACCTGCAGCTCGAGCGGAAGTGCAGAACCAATGCGTGCGGCCGCGAAGACAGCCCTGAGTCCTTCATGCTGCGCTCCTCTCTCTGCGCTTTCGTGCGCGGCCGCGATCCGCTGCATTAATGAATCGGCCAACGCGCGGGGAGAGGCGGTTTGCGTATTGGGCGCGGATCCGCATCTCAATTAGTC	1
TAGCTGTCCCTCTTCTCTTATGGAGATCCCTCGACCTGCAGCTCGAGCGGAAGTGCAGAACCAATGCATGCGGCCGCGAAGACAGCCCTGAGTCCTTCATGCTGCGCTCTTCTCTCTGCCCTTTCGTGCGCGGCCGCGATCCGCTGCATTAATGAATCGGCCATCGCGCGGGGAGAGGCGGTTTGCGTATTGGGCGCGGATCCGCATCTCAATTAGTC	1
TAGCTGTCCCTCTTCTCTTATGGAGATCCCTCGACCTGCAGCTCGAGCGGAAGTGCAGAACCAATGCATGCGGCCGCGAAGACAGCCCTGAGTCCTTCATGGTGCGCTCGTCTCTCTGCGCTTTCGTGCGCGGCCGCGATCCGCTGCATTAATGAATCGGCCAACGCGCGGGGAGAGGCGGTTTGCGTATTGGGCGCGGAGCCGCATCTCAATTAGTC	1
TAGCTGTCCATCTTCTCTTATGGAGATCCCTCGACCTGCAGCTCGAGCGGAAGTGCAGAACCAATGCATGCGGCCGCGAAGACAGCCCTGAGTCCTTCATGTTGCGCTCTTCTCTCTGCGCTTTCGTGCGCGGCCGCGATCCGCTGCATTAATGAATCGGCCAACGCGCGGGGAGAGGCGGTTTGCGTATTGGGCGCGGATCCGCATCTCAATTAGTC	1
TAGCTGTCCCTCTTCTCTTATGGAGATCCCTCGACCTGCAGCTCGAGCGGAAGTGCAGAACCAATGCATGCGGCCGCGAAGACAGCCCTGAGTCCTTCATGTTGCGCTCTTCTCTCTGCGCTTTCGTGCGCGGCCGCGATCCGCTGCATTACTGAATCGGCCCACGCGCGGGGAGAGCCGGTTTGCTTTTTTGGCGCGGATCCGCATCTCAATTAGTC	1
TAGCTGTCCCTCTTCTCTTATGGAGATCCCTCGACCTGCAGCTCGAGCGGAAGTGCAGAACCAATGCATGCGGCCGCGAAGACAGCCCTGAGTCCTTCATGCTGCGCTCCTCTCTCTGCGCTTTCGTGCGCGGCCGCGATCCGCTGCATTAATGAATCGGCCAACGCGCGGGGAGAGGCGGTTTGCGTATTGGGCGCGGATCCGCATCTCATTTAGTC	1
TAGCTGTCCCTCTTCTCTTATGGAGATCCCTCGACCTGCAGCTCGAGCGGAAGTGCAGAACCAATGCATGCGGCCGCGAAGACAGCCATGAGTCCTTCATGATGCGCTCATCTCTCTGCGCTTTCGTGCGCGGCCGCGATCCGCTGCATTAATGAATCGGCCAACGCGCGGGGAGAGGCGGTTTGCGTATTGGGCGCGGATCCGCATCTCAATTAGTC	1
TAGCTGTCCCTCTTCTCTTATGGAGATCCCTCGACCTGCAGCTCGAGCGGAAGTGCAGAACCAATGCATGCGGCCGCGAAGACAGCCCTGAGTCCTTCATGTTGCGCTCTTCTCCTGCCCTTTCGTGCGCGGCCGCGATCCGCTGCATTAATGAATCGGCCAACGCGCGGGGAGAGGCGGTTTGCGTATTGGGCGCGGATCCGCATCTCAATTAGTC	1
TAGCTGTCCCTCTTCTCTTATGGAGATCCCTCGACCTGCAGCTCGAGCGGAAGTGCAGAACCAATGCATGCGGCCGCGAAGACAGCCCTGAGTCCTTCATGGTGCGCTCTTCTCTCTGCCCTTTCGTGCGCGGCCGCGATCCGCTGCATTAATGAATCGGTCAACGCGCGGGGAGAGGCGGTTTGCGTATTGGGCGCGGATCCGCATCTCAATTAGTC	1
TAGCTGTCCCTCTTCTCTTATGGAGATCCCTCGACCTGCAGCTCGAGCGGAAGTGCAGAACCAATGCATGCGGCCGCGAAGACAGCCCTGAGTCCTTCATGATGCGCTCTTCTCTCTGCCCTTTCGTGCGCGGCCGCGATCCGCTGCATTAATGAATCGGCCAACGCGCGGGGAGAGGCGGTTTGCGTATTGGGCGCGGATCCGCATCGCAATTAGTC	1
TAGCTGTCCCTCTTCTCTTATGGAGATCCCTCGACCTGCAGCTCGAGCGGAAGTGCAGAACCAATGCATGCGGCCGCGAAGACAGCCCCGAGTCCTTCATGCTGCGCTCCTCTCTCTGCCCTTTCGTGCGCGGCCGCGATCCGCTGCATTAATGAATCGGCCAACGCGCGGGGAGAGGCGGTTTGCGTATTGGGCGCGGATCCGCATCTCAATTAGTC	1
TAGCTGTCCCTCTTCTCTTATGGAGATCCCTCGACCTGCAGCTCGAGCGGAAGTGCAGAACCAATGCATGCGGCCGCGAAGACAGCCCTGAGTCCTTCATGTTGCGCTCTTCTCTCTCCTTTCGTGCGCGGCCGCGATCCGCTGCATTAATGAATCGGCCAACGCGCGGGGAGAGGCGGTTTGCGTATTGGGCGCGGATCCGCATCTCAATTAGTC	1
TAGCTGTCCCTCTTCTCTTATGGAGATCCCTCGACCTGCAGCTCGAGCGGAAGTGCAGAACCAATGCATGCGGCCGCGAAGACAGCCCTGAGTCCTTCATGCTGCGCTCCTCTCTCTGCGCTTTCGTGCGCGGCCGCGATCCGCTGCATTAATGANTCGGCCAACGCGCGGGGAGAGGCGGTTTGCGTATTGGGCGCGGATGCGCATCTCAATTAGTC	1
TAGCTGTCCCTCTTCTCTTATGGAGATCCCTCGACCTGCAGCTCGAGCGGAAGTGCAGAACCAATGCATGCGGCCGCGAAGACAGCCCTGAGTCCTTCATGCTGCGCTCCTCTCTCTGCGCTTTCGTGCTCGGCCGCGATCCGCTGCATTAATGAATCGGCCAACGCGCGGGGAGAGGCGGTTTGCGTATTGGGCGCGGATCCGCATCTCAATTAGTC	1
TAGCTGTCCCTCTTCTCTTATGGAGATCCCTCGACCTGCAGCTCGAGCGGAAGTGCAGAACCAATGCATGCGGCCGCGAAGACAGCCCTGAGTCCTTCATGTTGCGCTCATCTCTCTGCCCTTTCGTGCGCGGCCGCGATCCGCTGCATTAATGAATCGGCCAACGTGCGGGGAGAGGCGGTTTGCGTATTGGGCGCGGATCCGCATCTCAATTAGTC	1
TAGCTGTCCCTCTTCTCTTATGGAGATCCCTCGACCTGCAGCTCGAGCGGAAGTGCAGAACCAATGCATGCGGCCGCGAAGACAGCCCTGAGTCCTTCATGGTGCGCTCGTCTCTCTGCGCTTTCGTGCGCGGCCGCGATCCGCTGCATTAATGAATCGGCCAACGCGCGGGGAGAGACGGTTTGCGTATTGGGCGCGGATCCGCATCTCAATTAGTC	1
TAGCTGTCCCTCTTCTCTTATGGAGATCCCTCGACCTGCAGCTCGAGCGGAAGTGCAGAACCAATGCATGCGGCCGCGAAGACAGCCCTGAGTCCTTATGTTGCGCTCCTCTCTCTGCCCTTTCGTGCGCGGCCGCGATCCGCTGCATTAATGAATCGGCCAACGCGCGGGGAGAGGCGGTTTGCGTATTGGGCGCGGATCCGCATCTCAATTAGTC	1
TAGCTGTCCCTCTTCTCTTATGGAGATCCCTCGACCTGTAGCTCGAGCGGAAGTGCAGAACCAATGCATGCGGCCGCGAAGACAGCCCTGAGTCCTTCATGGTGCGCTCGTCTCTCTGCGCTTTCGTGCGCGGCCGCGATCCGCTGCATTAATGAATCGGCCAACGCGCGGGGAGAGGCGGTTTGCGTATTGGGCGCGGATCCGCATCTCAATTAGTC	1
TAGCTGTCCCTCTTCTCTTATGGAGATCCCTCGACCTGCAGCTCGAGCGGAAGTGCAGAACCAATGCATGCGGCCGCGAAGACAGCCCTGAGTCCTTCATGATGCGCTCATCTCTCTGCGCTTTCGTGCGCGGCCGCGATCCGCTGCATTAATGAATCGGCCAACGCGCGGGGAGAGGCAGTTTGCGTATTGGGCGCGGATCCGCATCTCAATTAGTC	1
TAGCTGTCCCTCTTCTCTTATGGAGATCCCTCGACCTGCAGCTCGAGCGGAAGTGCAGAACCAATGCATGCGGCCGCGAAGACAGCCCTGAGTCCTTCATGTTGCGCTCCTCTCTCTGCGCTTTCGTGCGCGGCCGCGATCCGCTGCATTAATGAATCGGCCAACGCGCGGGGAGAGGCGGTTTGCGTATTGGGCGCGGATCCGCATCTCAATCAGTC	1
TAGCTGTCCCTCTTCTCTTATGGAGATCCCTCGACCTGCAGCTCGAGCGGAAGTGCAGAACCAATGCATGCGGCCGCGAAGACAGCCCTGAGTCCTTCATGGTGCGCTCTTCTCTCTGCCCATTCGTGCGCGGCCGCGATCCGCTGCATTAATGAATCGGCCAACGCGCGGGGAGAGGCGGTTTGCGTATTGGGCGCGGATCCGCATCTCAATTAGTC	1
TAGCTGTCCCTCTTCTCTTATGGAGATCCCTCGACCTGCAGCTCGAGCGGAAGTGCAGAACCAATGCATGCGGCCGCGAAGACAGCCCTGAGTCCTTCATGTTGCGCTCTTCTCTCTGCGCTTTCGTGCGCGGCCGCGATCCGCTGCAATAATGAATCGGCCAACGCGCGGGGAGAGGCGGTTTGCGTATTGGGCGCGGATCCGCATCTCAATTAGTC	1
TAGCTGTCCCTCTTCTCTTATGGAGATCCCTCGACCTGCAGCTCGAGCGGAAGTGCAGAACCAATGCATGCGGCCGCGAAGACAGCCCTGAGTCCTCCATGCCGCGCTCTTCTCTCTGCCCTTTCGTGCGCGGCCGCGATCCGCTGCATTAATGAATCGGCCAACGCGCGGGGAGAGGCGGTTTGCGTATTGGGCGCGGATCCGCATCTCAATTAGTC	1
TAGCTGTCCCTCTTCTCTTATGGAGATCCCTCGACCTGCAGCTCGAGCGGAAGTGCAGAACCAATGCATGCGGCCGCGAAGACAGCCCTGAGTCCTTCATGATGCGCTCATCTCTCTGCGCTTTCGTGCGCGGCCGCGATCCGCTGCGTTAATGAATCGGCCAACGCGCGGGGAGAGGCGGTTTGCGTATTGGGCGCGGATCCGCATCTCAATTAGTC	1
TAGCTGTCCCTCTTCTCTTATGGAGATCCCTCGACCTGCAGCTCGAGCGGAAGTGCAGAACCAATGCATGCGGCCGCGAAGACAGCCCTGAGTCCTTCATGATGCGCTCTTCTCTCTGCCCTTTCGTGCGCGTCCGCGATCCGCTGCATTAATGAATCGGCCAACGCGCGGGGAGAGGCGGTTTGCGTATTGGGCGCGGATCCGCATCTCAATTAGTC	1
TAGCTGTCCCTCTTCTCTTATGGAGATCCCTCGACCTGCAGCTCGAGCGGAAGTGCAGAACCAATGCATGCGGCCGCGAAGACAGCCCTGAGTCCTTCATGCTGCGCTCTTCTCTCTGCCCTTTCGTGCGCGGCCGCGATCCGCTGCATTAATGAATCGGCCAGCGCGCGGGGAGAGGCGGTTTGCGTATTGGGCGCGGATCCGCATCTCAATTAGTC	1
TAGCTGTCCCTCTTCTCTTATGGAGATCCCTCGACCTGCAGCTCGAGCGGAAGTGCAGAACCAATGCATGCGGCCGCGAAGACAGCCCTGAGTCCTTCATGCTGCGCTCTTTTTTCTGCCCTTTCGTGCGCGGCCGCGATCCGCTGCATTAATGAATCGGCCAACGCGCGGGGAGAGGCGGTTTGCGTATTGGGCGCGGATCCGCATCTCAATTAGTC	1
TAGCTGTTCCTCTTCTCTTATGGAGATCCCTCGACCTGCAGCTCGAGCGGAAGTGCAGAACCAATGCATGCGGCCGCGAAGACAGCCCTGAGTCCTTCATGCTGCGCTCATCTCTCTGCGCTTTCGTGCGCGGCCGCGATCCGCTGCATTAATGAATCGGCCAACGCGCGGGGAGAGGCGGTTTGCGTATTGGGCGCGGATCCGCATCTCAATTAGTC	1
TAGCTGTCCCTCTTCTCTTATGGAGATCCCTCGACCAGCAGCTCGAGCGGAAGTGCAGAACCAATGCATGCGGCCGCGAAGACAGCCCTGAGTCCTTCATGATGCGCTCATCTCCCTGCGCTTTCGTGCGCGGCCGCGATCCGCTGCATTAATGAATCGGCCAACGCGCGGGGAGAGGCGGTTTGCGTATTGGGCGCGGATCCGCATCTCAATTAGTC	1
TAGCTGTCCCTCTTCTCTTATGGAGATCCCTCGACCTGCAGCTCGAGCGGAAGTGCAGAACCAATGCATGCGGCCGCGAAGACAGCCCTGAGTCCTTCATGATGCGCTCTATCTCTGCCCTTTCGTGCGCGGCCGCGATCCGCTGCATTAATGAATCGGCCAACGCGCGGGGAGAGGCGGTTTGCGTATTGGGCGCGGATCCGCATCTCAATTAGTC	1
TAGCTGTCCCTCTTCTCTTATGGAGATCCCTCGACCTGCAGCTCGAGCGGAAGTGCAGAACCAATGCATGCGGCCGCGAAGACAGCCCTGAGTCCTTCATGTTGCGCTCTTTCTCTGCGCTTTCGTGCGCGGCCGCGATCCGCTGCATTAATGAATCGGCCAACGCGCGGGGAGAGGCGGTTTGCGTATTGGGCGCGGATCCGCATCTCAATAAGTC	1
TAGCTGTCCCTCTTCTCTTATGGAGATCCCTCGACCTGCAGCTCGAGCGGAAGTGCAGAACCAATGCATGCGGCCGCGAAGACAGCCTTGAGTCCTTCATGCTGCGCTCGTCTCTCTGCCCTTTCGTGCGCGGCCGCGATCCGCTGCATTAATGAATCGGCCAACGCGCGGGGAGAGGCGGTTTGCGTATTGGGCGCGGATCCGCATCTCAATTAGTC	1
TAGCTGTCCCTCTTCTCTTATGGAGATCCCTCGACCTGCAGCTCGAGCGGAAGTGCAGAACCAATGCATGCGGCCGCGAAGACAGCCCTGAGTCCTTCATGGTGCGCTCGTCTCTCTGCCCTTTCGTGCGCGGCCGCGATCCGCTGCATTAATGAATCGGCCAACGCGCGGGGAGAGGCGGTTTGCGTATTGGGCGCGGATCCGCATCTCAATGAGTC	1
TAGCTGTCCCTCTTCTCTTATGGAGATCCCTCGACCTGCAGCTCGAGCGGAAGTGCAGAACCAATGCATGCGGCCGCGAAGACAGCCCTGAGTCCTTCATGATGCGCTCTTCTCTCTGCCCTTTCGTGCGCGGCCGCGATCCGCTGCATTAATGAATCGGCCAACGCGCGGGGAGAGGCGGTTTGCGTATTGGGCGCGGATCCGCATCTCAATTAGGC	1
TAGCTGTCCCTCTTCTCTTATGGAGATCCCTCGACCTGCAGCTCGAGCGGAAGTGCAGAACCAATGCATGCGGCCGCGAAGACAGCCCTGAGTCCTTCATGCTGCGCTCCTCTCTCTGCGCTTTCGTGCGCGGCCGCGATCCGCTGCATTAAGGAATCGGCCAACGCGCGGGGAGAGGCGGTTTGCGTATTGGGCGCGGATCCACATCTCAATTAGTC	1
TAGCTGTCCCTCTTCTCTTATGGAGATCCCTCGACCTGCAGCTCGAGCGGAAGTGCAGAACCAATGCATGCGGCCGCGAAGACAGCCCTGAGTCCTTCATGGTGCGCTCGTCTCTCTGCGCTTTCGTGCGCGGCCGCGATCCGCTGCATTAATGAATCGGCCAACGCGCGGGGAGAGGTGGTTTGCGTATTGGGCGCGGATCCGCATCTCAATTAGTC	1
TAGCTGTCCCTCTTCTCTTATGGAGATCCCTCGACCTGCAGCTCGAGCGGAAGTGCAGAACCAATGCATGCGGCCGCGAAGACAGCCCTGAGTCCTTCATGCTGCGCTCCTCTCTCTGCGCTTTCGTGTGCGGCCGCGATCCGCTGCATTAATGAATCGGCCAACGCGCGGGGAGAGGCGGTTTGCGTATTGGGCGCGGATCCGCATCTCAATTAGTC	1
TAGCTGTCCCTCTTCTCTTATGGAGATCCCTCGACCTGCAGCTCGAGCGGAAGTGCAGAACCAATGCATGCGGCCGCGAAGACAGCCCTGAGTCCTTCATGGTGCGCTCCTCTCTCTGCCCTTTCGTGCGCGGCCGCGATCCGCTGCATTAATGAATCGGCCAACGCGCGGGGAGAGGCGGTTTGCGTATTGGGCGCGGATCCGCATCTCAATTAGTT	1
TAGCTGTCCCTCTTCTCTTATGGAGATCCCTCGACCTGCAGCTCGAGCGGAAGTGCAGAACCAATGCATGCGGCCGCGAAGACAGCCCTGAGTCCTCCATGGTGCGCTCTTCTCTCTGCCCTTTCGTGCGCGGCCGCGATCCGCTGCATTAATGAATCGGCCAACGCGCGGGGAGAGGCGGTTTGCGTATTGGGCGCGGATCCGCATCTCAATTAGTC	1
TAGCTGTCCCTCTTCTCTTATGGAGATCCCTCGACCTGCAGCTCGAGCGGAAGTGCAGAACCAATGCATGCGGCCGCGAAGACAGCCCTGAGTCCTTCATGCTGCGCTTTTCTCTCGCCCTTTCGTGCGCGGCCGCGATCCGCTGCATTAATGAATCGGCCAACGCGCGGGGAGAGGCGGTTTGCGTATTGGGCGCGGATCCGCATCTCAATTAGTC	1
TAGCTGTCCCTCTTCTCTTATGGAGATCCCTCGACCTGCAGCTCGAGCGGAAGTGCAGAACCAATGCATGCGGCCGCGAAGACAGCCCTGAGTCCTTCATGGTGCGCTCGTCTCTCTGCGCTTTCGTGCGCGGCCGCGATCCGCTGCATTAATGAATCGGCCAACGCGCGGGGAGAGGCGGTTTGCGTATTGGGCGCGGATCCGCATCTCAATTAATC	1
TAGCTGTCCCTCTTCTCTTATGGAGATCCCTCGACCTGCAGCTCGAGCGGAAGTGCAGAACCAATGCATGCGGCCGCGAAGACAGCCTTGAGTTCTTCATGTTGCGCTCTTCTCTCTGCCCTTTCGTGCGCGGCCGCGATCCGCTGCATTAATGAATCGGCCAACGCGCGGGGAGAGGCGGTTTGCGTATTGGGCGCGGATCCGCATCTCAATTAGTC	1
TAGCTGTCCCTCTTCTCTTATGGAGATCCCTCGACCTGCAGCTCGAGCGGAAGTGCAGAACCAATGCATGCGGCCGCGAAGACAGCCCTGAGTCCTTCATGTTGCGCTCTTCTCTCTGCCCTTTCGTGCGCGGCCGCGATCCGCTGCATTAATGAATCGGCCAACGCGCGGGGAGAGGCGGTTTNCGTATTGGGCGCGGATCCGCATCTCAATTAGTC	1
TAGCTGTCCCTCTTCTCTTATGGAGATCCCTCGACCTGCAGCTCGAGCGGAAGTGCAGAACCAATGCATGCGGCCGCGAAGACAGCCCTGAGTCTTCATGGTGCGCTCTTCTCTCTGCCCTTTCGTGCGCGGCCGCGATCCGCTGCATTAATGAATCGGCCAACGCGCGGGGAGAGGCGGTTTGCGTATTGGGCGCGGATCCGCATCTCAATTAGTC	1
TAGCTGTCCCTCTTCTCTTATGGAGATCCCTCGACCTGCAGCTCGAGCGGAAGTGCAGAACCAATGCATGCGCTCATCTCTCTGCCCTTTCGTGCGCGGCCGCGATCCGCTGCATTAATGAATCGGCCAACGCGCGGGGAGAGGCGGTTTGCGTATTGGGCGCGGATCCGCATCTCAATTAGTC	1
TAGCTGTCCCTCTTCTCTTATGGAGATCCCTCGACCTGCAGCTCGAGCGGAAGTGCAGAACCAATGCATGCGGCCGCGAAGACAGCCCTGAGTCCTTCATGGTGCGCTCGTCTCTCTGCGCTTTCGTGCGCGGCCGCGATCCGCTGCATTAATGAATCGGCCAACGCGCGGGGAGAGGCGGTTTGCGTACTGGGCGCGGATCCGCATCTCAATTAGTC	1
TAGCTGTCCCTCTTCTCTTATGGAGATCCCTCGACCTGCAGCTCGAGCGGAAGTGCAGAACCAATGCATGCGGCCGCGAAGACAGCCCTGAGTCCTTCATGATGCGCTCATCTCTCTGCGCTTTCATGCGCGGCCGCGATCCGCTGCATTAATGAATCGGCCAACGCGCGGGGAGAGGCGGTTTGCGTATTGGGCGCGGATCCGCATCTCAATTAGTC	1
TAGCTATCCCTCTTCTCTTATGGAGATCCCTCGACCTGCAGCTCGAGCGGAAGTGCAGAACCAATGCATGCGGCCGCGAAGACAGCCCTGAGTCCTTCATGCTGCGCTCCTCTCTCTGCGCTTTCGTGCGCGGCCGCGATCCGCTGCATTAATGAATCGGCCAACGCGCGGGGAGAGGCGGTTTGCGTATTGGGCGCGGATCCGCATCTCAATTAGTC	1
TAGCTGTCCCTCTTCTCTTATGGAGATCCCTCGACCTGCAGCTCGAGCGGAAGTGCAGAACCAATGCATGCGGCCGCGAAGACAGCCCTGAGTCCTTCATGGTGCGCTCTTCTCTCTGCGCTTTCGTGCGCGGCGGCGATCCGCTGCATTAATGAATCGGCCAACGCGCGGGGAGAGGCGGTTTGCGTATTGGGCGCGGATCCGCATCTCAATTAGTC	1
TAGCTGTCCCTCTTCTCTTATGGAGATCCCTCGACCTGCAGCTCGAGCGGAAGTGCAGAACCAATGCATGCGGCCGCGAAGACATCCCTGAGTCCTTCATGCTGCGCTCTTCTCTCTGCCCTTTCGTGCGCGGCCGCGATCCGCTGCATTAATGAATCGGCCAACGCGCGGGGAGAGGCGGTTTGCGTATTGGGCGCGGATCCGCATCTCAATTAGTC	1
TAGCTGTCCCTCTTCTCTTATGGAGATCCCTCGACCTGCAGCTCGAGCGGAAGCGCAGAACCAATGCATGCGGCCGCGAAGACAGCCCTGAGTCCTTTATGTTGCGCTCTTCTCTCTGCCCTTTCGTGCGCGGCCGCGATCCGCTGCATTAATGAANCGGCCAACGCGCGGGGAGAGGCGGTTTGCGTATTGGGCGCGGATCCGCATCTCAATTAGTC	1
TAGCTGTCCCTCTTCTCTTATGGAGATCCCTCGACCTGCAGCTCGAGCGGAAGTGCAGAACCAATGCATGCGGCCGCGAAGACAGCCCTGAGTCCTACATGTTGCGCTCTTCTCTCTGCCCTTTCGTGCGCGGCCGCGATCCGCTGCATTAATGAATCGGCCAACGCGCGGGGAGAGGCGGTTTGCGTATTGGGCGCGGATCCGCATCTCAATTAGTC	1
TAGCTGTCCCTCTCCTCTTATGGAGATCCCTCGACCTGCAGCTCGAGCGGAAGTGCAGAACCAATGCATGCGGCCGCGAAGACAGCCCTGAGTCCTTCATGGTGCGCTCTTCTCTCTGCCCTTTCGTGCGCGGCCGCGATCCGCTGCATTAATGAATCGGCCAACGCGCGGGGAGAGGCGGTTTGCGTATTGGGCACGGATCCGCATCTCAATTAGTC	1
TAGCTGTCCCTCTTCTCTTATGGAGATCCCTCGACCTGCACCTCGAGCGGAAGTGCAGAACCAATGCATGCGGCCGCGAAGACAGCCCTGAGTCCTTCATGGTGCGCTCGTCTCTCTGCGCTTTCGTGCGCGGCCGCGATCCGCTGCATTAATGAATCGGCCAACGCGCGGGGAGAGGCGGTTTGCGTATTGGGCGCGGATCCGCATCTCAATTAGTC	1
TAGCTGTCCCTCTTCTCTTATGGAGATCCCTCGACCTGCAGCTCGAGCGGAAGTGCAGAACCAATGCATGCGGCCGCGAAGACAGCCCTGAGTCCTTCATGGTGCGCTCGTCTCTCTGCGCTTTCGTGCGCGGCCGCGATCCGCTGCATTAATGAATCGGCCAACGCGCGGGGAGAGGCGGTTTGCGTATTGGGCGCGGTTCCGCATCTCAATCAGTC	1
TAGCTGTCCCTCTTCTCTTATGGAGATCCCTCGACCTGCAGCTCGAGCGGAAGTGCAGAACCAATGCATGCGGCCGCGAAGACAGCCCTGAGTCTTTCATGCTGCGCTCTTCTCTCTGCCCTTTCGTGCGCGGCCGCGATCCGCTGCATTAATGAATCGGCCAACGCGCGGGGAGAGGCGGTTTGCGTATTGGGCGCGGATCCGCATCTCAATTAGTC	1
TAGCTGTCCCTCTTCTCTTATGGAGATCCCTCGACCTGCAGCTCGAGCGGAAGTGCAGAACCAATGCATGCGGCCGCGAAGACAGCCGTGAGTCCTTCATGTTGCGCTCTTCTCTCTGCCCTTTCGTGCGCGGCCGCGATCCGCTGCATTAATGAATCGGCCAACGCGCGGGGAGAGGCGGTTTGCGTATTGGGCGCGGATCCGCATCTCAATTAGTC	1
TAGCTGTCCCTCTTCTCTTATGGAGATCCCTCGACCTGCAGTTCGAGCGGAAGTGCAGAACCAATGCATGCGGCCGCGAAGACAGCCCTGAGTCCTTCATGATGCGCTCATCTCTCTGCGCTTTCGTGCGCGGCCGCGATCCGCTGCATTAATGAATCGGCCAACGCGCGGGGAGAGGCGGTTTGCGTATTGGGCGCGGATCCGCATCTCAATTAGTC	1
TAGCTGTCCCTCTTCTCTTATGGAGATCCCTCGACCTGCAGCTCGAGCGGAAGTACAGAACCAATGCATGCGGCCGCGAAGACAGCCCTGAGTCCTTCATGCTGCGCTCCTCTCTCTGCCCTTTCGTGCGCGGCCGCGATCCGCTGCATTAATGAATCGGCCAACGCGCGGGGAGAGGCGGTTTGCGTATTGGGCGCGGATCCGCATCTCAATTAGTC	1
TAGCTGTCCCTCTTCTCTTATGGAGATCCCTCGACCTGCAGCTAGAGCGGAAGTGCAGAACCAATGCATGCGGCCGCGAAGACAGCCCTGAGTCCTTCATGTTGCGCTCTTCTCTCTGCCCTTTCGTGCGCGGCCGCGATCCGCTGCATTAATGAATCGGCCAACGCGCGGGGAGAGGCGGTTTGCGTATTGGGCGCGGATCCGCATCTCAATTAGTC	1
TAGCTGTCCCTCTTCTCTTTTGGAGATCCCTCGACCTGCAGCTCGAGCGGAAGTGCAGAACCAATGCATGCGGCCGCGAAGACAGCCCTGAGTCCTTCATGCTGCGCTCCTCTCTCTGCGCTTTCGTGCGCGGCCGCGATCCGCTGCATTAATGAATCGGCCAACGCGCGGGGAGAGGCGGTTTGCGTATTGGGCGCGGATCCGCATCTCAATTAGTC	1
TAGCTGTCCCTCTTCTCTTATGGAGATCCCTCGACCTGCAGCTCGAGCGGAAGTGCAGAACCAATGCATGCGGCCGCGAAGACAGCCCTGAGTCCTTCATAATGCGCTCATCTCTCTGCGCTTTCGTGCGCGGCCGCGATCCGCTGCATTAATGAATCGGCCAACGCGCGGGGAGAGGCGGTTTGCGTATTGGGCGCGGATCCGCATCTCAATTAGTC	1
TAGCTGTCCCTCTTCTCTTATGGAGATCCCTCGACCTGCAGCTCGAGCGGAAGTGCAGAACCAATGCATGCGGCCGCGAAGACAGCCCTGAGTCCTTCATGTTGCGCTCTTCTCTCTGCGCTTTCGTGCGCGGCCGCGATCCGCAGCATTAATGAATCGGCCAACGCGCGGGGAGAGGCGGTTTGCGTATTGGGCGCGGATCCGCATCTCAATTAGTC	1
TAGCTGTCCCTCTTCTCTTATGGAGATCCCTCGACCTGCAGCTCGAGCGGAAGTGCAGAACCAATGCATGCGGCCGCGAAGACAGCCCTGAGTCCTTCATGATGCGCTCTTCTCTTCTGCCCTTTCGTGCGCGGCCGCGATCCGCTGCATTAATGAATCGGCCAACGCGCGGGGAGAGGCGGTTTGCGTATTGGGCGCGGATCCGCATCTCAATTAGTC	1
TAGCTGTCCCTCTTCTCTTATGGAGATCCCTCGACCTGCAGCTCGAGCGTAAGTGCAGAACCAATGCACGCGGCCGCGAAGACAGCCCTGAGTCCTTCATGATGCGCTCATCTCTCTGCGCTTTCGTGCGCGGCCGCGATCCGCTGCATTAATGAATCGGCCAACGCGCGGGGAGAGGCGGTTTGCGTATTGGGCGCGGATCCGCATCTCAATTAGTC	1
TAGCTGTCCCTCTTCTCTTATGGAGATCCCTCGACCTGCAGCTCGAGCGGAAGTGCAGAACCAATGCATGCGGCCGCGAAGACAGCCCTGAGTCCTTCATGATGCGCTCTTCTCTCTGCCCTTTCGTGCGCGGCCGCGATCCGCTGCATTAATGAATCGGACAACGCGCGGGGAGAGGCGGTTTGCGTATTGGGCGCGGATCCGCATCTCAATTAGTC	1
TAGCTGTCCCTCATCTCTTATGGAGATCCCTCGACCTGCAGCTCGAGCGGAAGTGCAGAACCAATGCATGCGGCCGCGAAGACAGCCCTGAGTCCTTCATGATGCGCTCATCTCTCTGCGCTTTCGTGCGCGGCCGCGATCCGCTGCATTAATGAATCGGCCAACGCGCGGGGAGAGGCGGTTTGCGTATTGGGCGCGGATCCGCATCTCAATTAGTC	1
TAGCTGTCCCTCTTCTCTTATGGAGATCCCTCGACCTGCAGCTCGAGCGGAAGTGCAGAACCAATGCATGCGGCCGCGAAGACAGCCCTGAGTCCTTCATGATGCGCTCATCTCTCTGCGCTTTCGTGCGCGGCCGCGATCCGCTGCATTAATGAATCGGCCAACGCGCGGGGAGATGCGGTTTGCGTATTGGGCGCGGATCCGCATCTCAATTAGTC	1
TAGCTGTCCCTCTTCTCTTATGGAGATCCCTCGACCTGCAGCTCGAGCGGAAGTGCAGAACCAATGCATGCGGCCGCGAAGACAGCCCTGAGTCCTTCAGGTGCGCTCGTCTCTCTGCGCTTTCGTGCGCGGCCGCGATCCGCTGCATTAATGAATCGGCCAACGCGCGGGGAGAGGCGGTTTGCGTATTGGGCGCGGATCCGCATCTCAATTAGTC	1
TAGCTGTCCCTCTTCTCTTATGGAGATCCCTCGACCTGCAGCTCAAGCGGAAGTGCAGAACCAATGCATGCGGCCGCGAAGACAGCCCTGAGTCCTTCATGGTGCGCTCTTCTCTCTGCCCTTTCGTGCGCGGCCGCGATCCGCTGCATTAATGAATCGGCCAACGCGCGGGGAGAGGCGGTTTGCGTATTGGGCGCGGATCCGCATCTCAATTAGTC	1
TAGCTGTCCCTCTTCTCTTATGGAGATCCCTCGACCTGCAGCTCGAGCGGAAGTGCAGAACCAATGCATGCGGCCGCGAAGGCAGCCCTGAGTCCTTCATGTTGCGCTCTTCTCTCTGCGCTTTCGTGCGCGGCCGCGATCCGCTGCATTAATGAATCGGCCAACGCGCGGGGAGAGGCGGTTTGCGTATTGGGCGCGGATCCGCATCTCAATTAGTC	1
TAGCTGTCCCTCTTCTCTTATGGAGATCCCTCGACCTGCAGCTCGAGCGGAAGTGCAGAACCAATGCATGCGGCCGCGAAGACAGCCCTGAGTCCTTCATGCTGCGCTCCTCTCTCTGCGATTTCGTGCGCGGCCGCGATCCGCTGCATTAATGAATCGGCCAACGCGCGGGGAGAGGCGGTTTGCGTATTGGGCGCGGATCCGCATCTCAATTAGTC	1
TAGCTGTCCCTCTTCTCTTATGGAGATCCCTCGACCTGCAGCTCGAGCGGAAGTGCAGAACCAATGCATGCGGCCGCGAAGACAGCCCTGAGTCCTTCATGTTGCGCTCCTCTCTCTCGCTTTCGTGCGCGGCCGCGATCCGCTGCATTAATGAATCGGCCAACGCGCGGGGAGAGGCGGTTTGCGTATTGGGCGCGGATCCGCATCTCAATTAGTC	1
TAGCTGTTCCTCTTCTCTTATGGAGATCCCTCGACCTGCAGCTCGAGCGGAAGTGCAGAACCAATGCATGCGGCCGCGAAGACAGCCCTGAGTCCTTCATGGTGCGCTCGTCTCTCTGCGCTTTCGTGCGCGGCCGCGATCCGCTGCATTAATGAATCGGCCAACGCGCGGGGAGAGGCGGTTTGCGTATTGGGCGCGGATCCGCATCTCAATTAGTC	1
TAGCTGTCCCTCTTCTCTTATGGAGATCCCTCGACCTGCAGCTCGAGCGGAAGTGCAGAACCAATGCATGCGGCCGCGAAGACAGCCCTGAGTCCTTCATGCTGCGCTCCTCTCTCTGCGCTTTCGTGCGCGGCCGCGATCCGCTGCATTAATGAATCGGCCAACGCGCGGGGAGAGGAGGTTTGCGTATTGGGCGCGGATCCGCATCTCAATTAGTC	1
TAGCTGTCCCTCTTCTCTTATGGAGATCCCTCGACCTGCAGCTCGAGCGGAAGTGCAGAACCAATGCATGCGGCCGCGAAGACAGCCCTGAGTCCTTCATGATGCGCTCTTCTCTCTGCCCTTTCGTGCGCGGCCGCGATCCGCTGCATTAATGAATCGGCCAACGCGCGGGGAGAGGCGGTTTGCGTATCGGGCGCGGATCCGCATCTCAATTAGTC	1
TAGCTGTCCCTCTTCTCTTATGGAGATCCCTCGACCTGCAGCTCGAGCGGAAGTGCAGAACCAATGCATGCGGCCGCGAAGACAGCCCTGAGTCCTTCATGTTGCGCTCTTCTCTCTACCCTTTCGTGCGCGGCCGCGATCCGCTGCATTAATGAATCGGCCAACGCGCGGGGAGAGGCGGTTTGCGTATTGGGCGCGGATCCGCATCTCAATTAGTC	1
TAGCTGTCCCTCTTCTCTTATGGAGATCCCTCGACCTGCAGCTCGAGCGGAAGTGCAGAACCAATGCATGCGGCCGCGAAGACAGCCCTGAGTCCTTCATGATGCGCTCATCTCTCTGCCCTTTCGTGCGCGGCCGCGATCCGCTGCATTAATGAATCGGCCAACGCGCGGGGAGAGGCGGTTTGCGTATTGGGCGCGGATCCGCATCTCAATTAGTT	1
TAGCTGTCCCTCTTCTCTTATGGAGATCCCTCGACCTGCAGCTCGAGCGGAAGTGCAGAACCAATGCATGCGGCCGCGAAGACAGCCCTGAGTCCTTCATGCTGCGCTCTTCTCTCTGCCCTTTCGTGCGCGGCCGCGATCCGCTGCATTAATGAATCGGCCAACGCGCGGGGAGAGGCGGTTTGCCTATTGGGCGCGGATCCGCATCTCAATTAGTC	1
TAGCTGTCCCTCTTCTCTTATGGAGATCCCTCGACCTGCAGCTCGAGCGGAAGTGCAGAACCAATGCATGCGGCCGCGAAGACAGCCCTGAGTCCTTCATGTTGCGCTCTTCTCTCTGCGCTTTCGTGCGCGGCCGCGATCCGCTGCATTAATGAATCGGCCAACGCGCGGGGAGAGGCGGTTTGCGTATTGGGCGCGGATCCGCATCTCAATTTGTC	1
TAGCTGTCCCTCTTCTCTTATGGAGATCCCTCGACCTGCAGCTCGAGCGGAAGTGCAGAACCAATGCATGCGGCCGCGAAGACAGCCCTGAGTCCTTCATGGTGCGCCTCTCTCTCTGCCCTTTCGTGCGCGGCCGCGATCCGCTGCATTAATGAATCGGCCAACGCGCGGGGAGAGGCGGTTTGCGTATTGGGCGCGGATCCGCATCTCAATTAGTC	1
TAGCTGTCCCTCTTCTCTTATGGAGATCCCTCGACCTGCAGCTCGAGCGGAAGTGCAGAACCAATGCATGCGGCCGCGAAGACATCCCTGAGTCCTTCATGATGCGCTCTTCTCTCTGCCCTTTCGTGCGCGGCCGCGATCCGCTGCATTAATGAATCGGCCAACGCGCGGGGAGAGGCGGTTTGCGTATTGGGCGCGGATCCGCATCTCAATTAGTC	1
TAGCTGTCCCTCTTCTCTTATGGAGATCCCTCGACCTGCAGCTCGAGCGGAAGTGCAGAACCAATGCATGCGGCCGCGAAGACAGCCCTGAGTCCTTCATGATGCGCTCGTCTCTCTGCCCTTTCGTGCGCGGCCGCGATCCGCTGCATTAATGAATCGGTCAACGCGCGGGGAGAGGCGGTTTGCGTATTGGGCGCGGATCCGCATCTCAATTAGTC	1
TAGCTGTCCCTCTTCTCTTATGGAGATCCCTCGACCTGCAGCTCGAGCGGAAGTGCAGAACCAATGCATGCGGCCGCGAAGACAGCCCTGGTCCTTCATGGTGCGCTCTTCTCTCTGCCCTTTCGTGCGCGGCCGCGATCCGCTGCATTAATGAATCGGCCAACGCGCGGGGAGAGGCGGTTTGCGTATTGGGCGCGGATCCGCATCTCAATTAGTC	1
TAGCTGTCCCTCTTCTCTTATGGAGATCCCTCGACCTGCAGCTCGAGCGGAAGTGCAGAACCAATGCATGCGGCCGCGAAGACAGCCCTGAGTCCTTCATGATCGCTCATCTCTCTGCGCTTTCGTGCGCGGCCGCGATCCGCTGCATTAATGAATCGGCCAACGCGCGGGGAGAGGCGGTTTGCGTATTGGGCGCGGATCCGCATCTCAATTAGTC	1
TAGCTGTTCCTCTTCTCTTATGGAGATCCCTCGACCTGCAGCTCGAGCGGAAGTGCAGAACCAATGCATGCGGCCGCGAAGACAGCCCTGAGTCCTTCATGTTGCGCTCTTCTCTCTGCCCTTTCGTGCGCGGCCGCGATCCGCTGCATTAATGAATCGGCCAACGCGCGGGGAGAGGCGGTTTGCGTATTGGGCGCGGATCCGCATCTCAATTAGTC	1
TAGCTGTCCCTCTTCTCTTATGGAGATCCCTCGACCTGCAGCTCGAGCGGAAGTGCAGAACCAATGCATGCGGCCGCGAAGACTGCCCTGAGTCCTTCATGCTGCGCTCCTCTCTCTGCGCTTTCGTGCGCGGCCGCGATCCGCTGCATTAATGAATCGGCCAACGCGCGGGGAGAGGCGGTTTGCGTATTGGGCGCGGATCCGCATCTCAATTAGTC	1
TAGCTGTCCCTCTTCTCTTATGGAGATCCCTCGACCTGCAGCTCGAGCGGAAGTGCAGAACCAATGCATGCGGCCGCGAAGACAGCCCTGAGTCCTTCATGATGCTCTCTTCTCTCTGCGCTTTCGTGCGCGGCCGCGATCCGCTGCATTAATGAATCGGCCAACGCGCGGGGAGAGGCGGTTTGCGTATTGGGCGCGGATCCGCATCTCAATTAGTC	1
TAGCTGTCCCTCTTCTCTTATGGAGATCCCTCGACCTGCAGCTCGAGCGGAAGTGCAGAACCAATGCATGCGGCCGCGAAGACAGCCCTGAGTCCTTCATGCTGCGCTCCTCCTCTGCGCTTTCGTGCGCGGCCGCGATCCGCTGCATTAATGAATCGGCCAACGCGCGGGGAGAGGCGGTTTGCGTATTGGGCACGGATCCGCATCTCAATTAGTC	1
TAGCTGTCCCTCTTCTCTTATGGAGATCCCTCGACCTGCAGCTCGAGCGGAAGTGCAGAACCAATGCATGCGGCCGCGAAGACAGCCCTGAGTCCTTCGTGCTGCGCTCTTCTCTCTGCCCTTTCGTGCGCGGCCGCGATCCGCTGCATTAATGAATCGGCCAACGCGCGGGGAGAGGCGGTTTGCGTATTGGGCGCGGATCCGCATCTCAATTAGTC	1
TAGCTGTCCCTCTTCTCTTATGGAGATCCCTCGACCTGCAGCTCGAGCGGAAGTGCAGAACCAATGCATGCGGCCGCGAAGACAGCCCTGAGTCCTTCATGGTGCGCTCGTCTCTCTGCCTTTTCGTGCGCGGCCGCGATCCGCTGCATTAATGAATCGGCCAACGCGCGGGGAGAGGCGGTTTGCGTATTGGGCGCGGATCCGCATCTCAATTAGTC	1
TAGCTGTCCCTCTTCTCTTATGGAGATCCCTCGACCTGCAGCTCGAGCGGAAGTGCAGAACCAATGCATGCGGCCGCGAAGACAGCCCTGAGTCCTTCATGATGCGCTCATCCTCTCTGCCCTTTCGTGCGCGGCCGCGATCCGCTGCATTAATGAATCGGCCAACGCGCGGGGAGAGGCGGTTTGCGTATTGGGCGCGGATCCGCATCTCAATTAGTC	1
TAGCTGTCCCTCTTCTCTTATGGAGATCCCTCGACCTGCAGCTCGAGCGGAAGTGCAGAACCAATGCATGCGGCCGCGAAGACAGCCCTGAGTCCTTCATGCTGCGCTCCTCTCTCTGCGCTTTCGTGCGCGGCCGCGATCCGCTGCATTAATGAATCGGCCAACGCGCGGGGAGATGCGGTTTGCGTATTGGGCGCGGATCCGCATCTCAATTAGTC	1
TAGCTGTCCCTCTTCTCTTATGGAGACCCCTCGACCTGCAGCTCGAGCGGAAGTGCAGAACCGATGCATGCGGCCGCGAAGACAGCCCTGAGTCCTTCATGGTGCGCTCTTCTCTCTGCCCTTTCGTGCGCGGCCGCGATCCGCTGCATTAATGAATCGGCCAACGCGCGGGGAGAGGCGGTTTGCGTATTGGGCGCGGATCCGCATCTCAATTAGTC	1
TAGCTGTCCCTCTTCTCTTATGGAGATCCCTCGACCTGCAGCTCGAGCGGAAGTGCAGAACCAATGCATGCGGCCGCGAAGACAGCCCTGAGTCCTTCATGATGCGCTCTCCTCTCTCTGCCCTTTCGTGCGCGGCCGCGATCCGCTGCATTAATGAATCGGCCAACGCGCGGGGAGAGGCGGTTTGCGTATTGGGCGCGGATCCGCATCTCAATTAGTC	1
TAGCTGTCCCTCTTCTCTTATGGAGATCCCTCGACCTGCAGCTCAAGCGGAAATGCAGAACCAATGCATGCGGCCGCGAAGACAGCCCTGAGTCCTTCATGCTGCGCTCCTCTCTCTGCGCTTTCGTGCGCGGCCGCGATCCGCTGCATTAATGAATCGGCCAACGCGCGGGGAGAGGCGGTTTGCGTATTGGGCGCGGATCCGCATCTCAATTAGTC	1
TAGCTGTCCCTCTTCTCTTATGGAGATCCCTCGACCTGCAGCTCGAGCGGAAGTGCAGAACCAATGCATGCGGCCGCGAAGACAGCCCTGGGTCCTTCATGTTGCGCTCTTCTCTCTGCCCTTTCGTGCGCGGCCGCGATCCGCTGCATTAATGAATCGGCCAACGCGCGGGGAGAGGCGGTTTGCGTATTGGGCGCGGATCCGCATCTCAATTAGTC	1
TAGCTGTCCCTCTTCTCTTATGGAGATCCCTCGACCTGCAGCTCGAGCGGAAGTGCAGAACCAATGCATGCGGCCGCGAAGACAGCCCTGAGTCCTTCATGCTGCGCTCTTCTCTCTGCCCTTTCTTGCGCGGCCGCGATCCGCTGCATTAATGAATCGGCCAACGCGCGGGGAGAGGCGGTTTGCGTATTGGGCGCGGATCCGCATCTCAATTAGTC	1
TAGCTGTCCCTCTTCTCTTATGGAGATCCCTCGACCTGCAGCTCGAGCGGAAGTGCAGAACCAATGCATGCGGCCGCGAAGACAGCCCTGAGTCCTTCATGGTGCGCTCGTCCTCTCTGCGCTTTCGTGCGCGGCCGCGATCCGCTGCATTAATGAATCGGCCAACGCGCGGGGAGAGGCGGCTTGGGGGATGGGTGCGGATCCGCATCTCAATTAGTC	1
TAGCTGTCCCTCTTCTCTTATGGAGATCCCTCGACCTGCAGCTCGAGCGGAAGTGCAGAACCAATGCATGCGGCCGCGAAGACAGCCCTGAGTCCTTCATGATGCGCTCATCTCTCTGCCCTTTCGTGCGCGGCCGCGATCCGCTGCATTAATGAATCAGCCAACGCGCGGGGAGAGGCGGTTTGCGTATTGGGCGCGGATCCGCATCTCAATTAGTC	1
TAGCTGTCCCTCTTCTCTTATGGAGATCCCTCGACCTGCAGCTCGAGCGGAAGTGCAGAACCAATGCATGCGGCCGCGAAGACAGCCCTGAGTCCTTCATGTTGCGCTCCTCTCTCTGCCCTTTCGTGCGCGGCCGCGATCCGCTGCATTATTGAATCGGCCAACGCGCGGGGAGAGGCGGTTTGCGTATTGGGCGCGGATCCGCATCTCAATTAGTC	1
TAGCTGTCCCTCTTCTCTTATGGAGATCCCTCGACCTGCAACTCGAGCGGAAGTGCAGAACCAATGCATGCGGCCGCGAAGACAGCCCTGAGTCCTTCATGCTGCGCTCCTCTCTCTGCGCTTTCGTGCGCGGCCGCGATCCGCTGCATTAATGAATCGGCCAACGCGCGGGGAGAGGCGGTTTGCGTATTGGGCGCGGATCCGCATCTCAATTAGTC	1
TAGCTGTCCCTCTTCTCTTATGGAGATCCCTCGCCCTGCAGCTCGAGCGGAAGTGCAGAACCAATGCATGCGGCCGCGAAGACAGCCCTGAGTCCTTCATGATGCGCTCTTCTCTCTGCCCTTTCGTGCGCGGCCGCGATCCGCTGCATTAATGAATCGGCCAACGCGCGGGGAGAGGCGGTTTGCGTATTGGGCGCGGATCCGCATCTCAATGAGTC	1
TAGCTGTCCCTCTTCTCTTATGGAGCTCCCTCGACCTGCAGCTCGAGCGGAAGTGCAGAACCAATGCATGCGGCCGCGAAGACAGCCCTGAGTCCTTCATGCTGCGCTCCTCTCTCTGCGCTTTCGTGCGCGGCCGCGATCCGCTGCATTAATGAATCGGCCAACGCGCGGGGAGAGGCGGTTTGCGTATTGGGCGCGGATCCGCATCTCAATTAGTC	1
TAGCTGTCCCTCTTCTCTTATGGAGATCCCTCGACCTGCAGCTCGAGCGGAAGTGCAGAACCAATGCATGCGGCCGCGAAGACAGCCCTGAGTCCTTCATGTTGCGCTCTTCTCCCTGCCCTTTCGTGCGCGGCCGCGATCCGCTGCATTAATGAATCGGCCAACGCGCGGGGAGAGGCGGTTTGCGTATTGGGCGCGGATCCGCATCTCAATTAGTC	1
TAGCTGTCCCTCTTGTCTTATGGAGATCCCTCGACCTGCAGCTCGAGCGGAAGTGCAGAACCAATGCATGCGGCCGCGAAGACAGCCCTGAGTCCTTCATGTTGCGCTCTTCTCTCTGCCCTTTCGTGCGCGGCCGCGATCCGCTGCATTAATGAATCGGCCAACGCGCGGGGAGAGGCGGTTTGCGTATTGGGCGCGGATCCGCATCTCAATTAGTC	1
TAGCTGTCCCTCTTCTCTTATGGAGATCCCTCGACCTGCAGCTCGAGCGGAAGTGCAGAACCAATGCATGCGGCCGCGAAGACAGCCCTGAGTCCTTCATGCTGCGCTCGTCTCTCTGCCCTTTCGTGCGCGGCCGCGATCCGCTGCATTAATGAATCGGTCAACGCGCGGGGAGAGGCGGTTTGCGTATTGGGCGCGGATCCGCATCTCAATTAGTC	1
TAGCTGTCCCTCTTCTCTTATGGAGATCCCTCGACCTGCAGCTCGAGCGGAAGTGCAGAACCAATGCATGCGGCCGCGAAGACAGCCCTGAGTCCTTCATGCTGCGCTCCTATCTCTGCGCTTTCGTGCGCGGCCGCGATCCGCTGCATTAATGAATCGGCCAACGCGCGGGGAGAGGCGGTTTGCGTATTGGGCGCGGATCCGCATCTCAATTAGTC	1
TAGCCGTCCCTCTTCTCTTATGGAGATCCCTCGACCTGCAGCTCGAGCGGAAGTGCAGAACCAATGCATGCGGCCGCGAAGACAGCCCTGAGTCCTTCATGCTGCGCTCCTCTCTCTGCGCTTTCGTGCGCGGCCGCGATCCGCTGCATTAATGAATCGGCCAACGCGCGGGGAGAGGCGGTTTGCGTATTGGGCGCGGATCCGCATCTCAATTAGTC	1
TAGCTGTCCCTCTTCTCTTATGGAGATCCCTCGACCTGCAGCTCGAGCGGAAGTGCAGAACCAATGCATGCGGCCGCGAAGACAGCCCTGAGTCCTTCATGCTGCGCTCCTCTCTCTGCGCTTTCGTGCGCGGCCGCGATCCGCGGCATTAATGAATCGGCCAACGCGCGGGGAGAGGCGGTTTGCGTATTGGGCGCGGATCCGCATCTCAATTAGTC	1
TAGCTGTCCCTCTTCTCTTATGGAGATCCCTCGACCTGCAGCTCGAGCGGAAGTGCAGAACCAATGCATGCGTCCGCGAAGACAGCCCTGAGTCCTTCATGCTGCGCTTATCTCTCTGCCCTTTCGTGCGCGGCCGCGATCCGCTGCATTAATGAATCGGCCAACGCGCGGGGAGAGGCGGTTTGCGTATTGGGCGCGGATCCGCATCTCAATTAGTC	1
TAGCTGTCCCTCTTCTCTTATGGAGATCCCTCGACCTGCAGCTCGAGCGGAAGTGCAGAACCAATGCATGCGGCCGCGAAGACAGCCCTGAGTCCTTCATGATGCGCTCTTCTCTCTGCCCTTTCGTGCGCGGCCGCGATCCGCTGCTTTAATGAATCGGCCAACGCGCGGGGAGAGGCGGTTTGCGTATTGGGCGCGGATCCGCATCTCAATTAGTC	1
TAGCTGTCCCTCTTCTCTTATGGAGATCCCTCGACCTGCAGCTCGAGCGGAAGTGCAGAACCAATGCATGCGGCCGCGAAGACAGCCCTGAGTCCTTCATGGTGCGCTCCTCTCTCTGCCCTTTCGTGCGCGGCCGCGATCCGCTGCATTAATGAATCGGCCAACGCGCGGGGAGAGGCGGTTTGCGTATTGGGCGCGGATCCGCCTCTCAATTAGTC	1
TAGCTGTCCCTCTTCTCTTATGGAGATCCCTCGACCTGCAGCTCGAGCGGAAGTGCAGAACCAATGCATGCGGCCGCGAAGACAGCCCTGAGTCCTTCATGCTGCGCTCCTCTCTCTGGGCTTTCGTGCGCGGCCGCGATCCGCTGCATTAATGAATCGGCCAACGCGCGGGGAGAGGCGGTTTGCGTATTGGGCGCGGATCCGCATCTCAATTAGTC	1
TAGCTGTCCCTCTTCTCTTATGGAGATCCCTCGACCTGCAGCTCGAGCGGAAGTGCAGAACCAATGCATGCGGCCGCGAAGACAGCCCTGAGTCCTTCATGATGCGCTCCTCTCTCTGCCCTTTCGTGCGCGGCCGCGATCCGCTGCATTAATGAATCGGCCAACGCGCGGGGAGAGGCGGTTTGCGTATTGGGCGCGGATCCGCATCTCAATTACTC	1
TAGCTGTCCCTCTTCTCTTATGGAGATCCCTCGACCTGCAGCTCGAGCGGAAGTGCAGAACCAATGCATGCGGCCGCGAAGACAGCCCTGAGTCCTTCATGATGCGCTCCTCTCTCTGCTCTTTCGTGCGCGGCCGCGATCCGCTGCATTAATGAATCGGCCAACGCGCGGGGAGAGGCGGTTTGCGTATTGGGCGCGGATCCGCATCTCAATTAGTC	1
TAGCTGTCCCTCTTCTCTTATGGAGATCCCTCGACCTGCAGCTCGAGCGGAAGTGCAGAACCAATGCATGCGGCCGCGAAGACAGCCCTGAGTCCTTCATGGTGCACTCTTTTCTCTGCCCTTTCGTGCGCGGCCGCGATCCGCTGCATTAATGAATCGGCCAACGCGCGGGGAGAGGCGGTTTGCGTATTGGGCGCGGATCCGCATCTCAATTAGTC	1
TAGCTGTCCCTCTTCTCTTATGGAGATCCCTCGACCTGCAGCTCGAGCGGAAGTGCAGAACCAATGCATGCGGCCGCGAAGACAGCCCAGAGTCCTTCATGTTGCGCTCTTCTCTCTGCCCTTTCGTGCGCGGCCGCGATCCGCTGCATTAATGAATCGGCCAACGCGCGGGGAGAGGCGGTTTGCGTATTGGGCGCGGATCCGCATCTCAATTAGTC	1
TAGCTGTCCCTCTTCTCTTATGGAGATCCCGCGACCTGCAGCTCGAGCGGAAGTGCAGAACCAATGCATGCGGCCGCGAAGACAGCCCTGAGTCCTTCATGGTGCGCTCCTCTCTCTGCCCTTTCGTGCGCGGCCGCGATCCGCTGCATTAATGAATCGGCCAACGCGCGGGGAGAGGCGGTTTGCGTATTGGGCGCGGATCCGCATCTCAATTAGTC	1
TAGCTGTCCCTCTTCTCTTATGGAGATCCCTCGACCTGCAGCTCGAGCGGAAGTGCAGAACCAATGCATGCGGCCGCGAAGACAGCCCTGAGTCCTTCATGTTGCGCTCATCTCTCTGCCCTTCGTGCGCGGCCGCGATCCGCTGCATTAATGAATCGGCCAACGCGCGGGGAGAGGCGGTTTGCGTATTGGGCGCGGATCCGCATCTCAATTAGTC	1
TAGCTGTCCCTCTTCTCTTATGGAGATCCCTCGACCTGCAGCTCGAGCGGAAGTGCAGAACCAATGCATGCGGCCGCGAAGACAGCCCTGAGTCCTTCATGGTGCGCTCTTCTCTCTGCCCTTTCGTGCGCGGCCGCGATCCGCTGCATTAATGAATCGGCCAACGCGCGGGGAGAGGCGGTTTGCGTATTGGGCGCGGTTCCGCATCTCAATTAGTC	1
TAGCTGTCCCTCTTCTCTTATGGAGATCCCTCGACCTGCAGCTCGAGCGGAAGTGCAGAACCAATGCATGCGGCCGCGAAGACAGCCCTGAGTCCTTCATGATGCGCTCATCTCTCTGCGCTTTCGTGCGCGGCCGCGATCCGCTGCATTAATGAATCGGTCAACGCGCGGGGAGAGGCGGTTTGCGTATTGGGAGCGGATCCGCATCTCAATTAGTC	1
TAGCTGTCCCTCTTCTCTTATGGAGATCCCTCGACCTGCAGCTCGAGCGGAAGTGCAGAACCAATGCATGCGGCCGCGAAGACAGCCCTGAGTCCTTCATGCTGCGCTCCTCTCTCTGCGCTTTCGTGCGCGGCCGCGATCCGCTGCATTAATGAATCGGCCAACGCGCGGGGAGAGGCGGTTTGCGTATTGGGCGCGGATCCGCGTCTCAATTAGTC	1
TAGCTGTCCCTCTTCTCTTATGGAGATCCCTCGACCTGCAGCTCGAGCGGAAGTGCAGAACCAATGCATGCGGCCGCGAAGACAGCCCTGAGTCCTTCATGGTGCGCTCCTCTCTCTGCCCTTTCGTGCGCGGCCGCGATCCGCTGCATTAATGAATCGGCCAACGCGCGGGGAGAGGCGGTTTGCGTATTGGGCGCGGCTCCGCATCTCAATTAGTC	1
TAGCTGTCCCTCTTCTCTTATGGAGATCCCTCGACCTGCAGCTCGAGCGGAAGTGCAGAACCAATGCATGCGGCCGCGAAGACAGCCCTGAGTCCTTCATGCTGCGCTCCTCTCTCTGCGCTTTCGTGCGCGGCCGCGATCCGCTGCATTAATGAATCGGCCAACGCGCGGGGAGAGGCGGTTTGCGTATTGGGCGCGAATCCGCATCTCAATTAGTC	1
TAGCTGTCCCTCTTCTCTTATGGAGATCCCTCGACCTGCAGCTCGAGCGGAAGTGCAGAACCAATGCATGCGGCCGCGAAGACAGCCCTGAGTCCTTCATGGTGCGCTCTATCTCTGCCCTTTCGTGCGCGGCCGCGATCCGCTGCATTAATGAATCGGCCAACGCGCGGGGAGAGGCGGTTTGCGTATTGGGCGCGGATCCGCATCTCAATTAGTC	1
TAGCTGTCCCTCTTCTCTTATGGAGATCCCTCGACCTGCAGCTCGAGCGGAAGTGCAGAACCAATGCATGCGGCCGCGAAGACAGCCCTGAGTCCTTCATGATGCGCTCATCTCTCTGCGCTTTCTGCGCGGCCGCGATCCGCTGCATTAATGAATCGGCCAACGCGCGGGGAGAGGCGGTTTGCGTATTGGGCGCGGATCCGCATCTCAATTAGTC	1
TAGCTGTCCCTCTTCTCTTATGGAGATCCCTCGACCTGCAGCTCGAGCGGAAGTGCAGAACCAATGCATGCGGCCGCGAAGACAGCCCTGAGTCCTTCATGCTGCGCTCTTCTCTCTGCCCTTTCGTGCGCGGCNGCGATCCGCTGCATTAATGAATCGGCCAACGCGCGGGGAGAGGCGGTTTGCGTATTGGGCGCGAAGCCACAGCGCAATTAGTC	1
TAGCTGTCCCTCTTCTCTTATGGAGATCCCTCGACCTGCAGCTCGAGCGGAAGTGCAGAACCAATGCATGCGGCCGCGAAGACAGCCCTGAGTCCCTTCATGTTGCGCTCTTCTCTCTGCGCTTTCGTGCGCGGCCGCGATCCGCTGCATTAATGAATCGGCCAACGCGCGGGGAGAGGCGGTTTGCGTATTGGGCGCGGATCCGCATCTCAATTAGTC	1
TAGCTGTCCCTCTTCTCTTATGGAGATCCCTCGACCTGCAGCTCGAGCGGAAGTGCAGAACCAATGCATGCGGCCGCGAAGACAGCCCTGAGTCCTTCATGTTGCGCTCTTCTCTCTGCCCTTTCGTGTGCGGCCGCGATCCGCTGCATTAATGAATCGGCCAACGCGCGGGGAGAGGCGGTTTGCGTATTGGGCGCGGATCCGCATCTCAATTAGTC	1
TAGCTGTCCCTCTTCTCTTATGGAGATCCCTCGACCTGCAGCTCGAGCGGAAGTGCAGAACCAATGCATGCGGCCGCGAAGACAGCCCTGAGTCCTTCATGCTGCGCTCCTCTCTCCGCGCTTTCGTGCGCGGCCGCGATCCGCTGCATTAATGAATCGGCCAACGCGCGGGGAGAGGCGGTTTGCGTATTGGGCGCGGATCCGCATCTCAATTAGTC	1
TAGCTGTCCCTCTTCTCTTATGGAGATCCCTCGACCTGCAGCTCAAGCGGAAGTGCAGAACCAATGCATGCGGCCGCGAAGACAGCCCTGAGTCCTTCATGATGCGCTCATCTCTCTGCGCTTTCGTGCGCGGCCGCGATCCGCTGCATTAATGAATCGGCCAACGCGCGGGGAGAGGCGGTTTGCGTATTGGGCGCGGATCCGCATCTCAATTAGTC	1
TAGCTGTCCCTCTTCTCTTATGGAGATCCCTCGACCTACAGCTCGAGCGGAAGTGCAGAACCAATGCATGCGGCCGCGAAGACAGCCCTGAGTCCTTCATGATGCGCTCATCTCTCTGCCCTTTCGTGCGCGGCCGCGATCCGCTGCATTAATGAATCGGCCAACGCGCGGGGAGAGGCGGTTTGCGTATTGGGCGCGGATCCGCATCTCAATTAGTC	1
TAGCTGTCCCTCTTCTCTTATGGAGATCCCTCGACCTGCAGCTCGAGCGGAAGTGCAGAACCAATGCACGCGGCCGCGAAGACAGCCCTGAGACCTTCATGATGCGCTCATCTCTCTGCGCTTTCGTGCGCGGCCGCGATCCGCTGCATTAATGAATCGGCCAACGCGCGGGGAGAGGCGGTTTGCGTATTGGGCGCGGATCCGCATCTCAATTAGTC	1
TAGCTGTCCCTCTTCTCTTATGGAGATCCCTCGACCTGCAGCTCGAGCGGAAGTGCAGAACCAATGCATGCGGCCGCGAAGACAGCCCCGAGTCCTTCATGCTGCGCTCCTCTCTCTGCGCTTTCGTGCGCGGCCGCGATCCGCTGCATTAATGAATCGGCCAACGCGCGGGGAGAGGCGGTTTGCGTATTGGGCGCGGATCCGCATCTCAATTAGTC	1
TAGCTGTCCCTCTTCTCTTATGGAGATCCCTCAACCTGCAGCTCGAGCGGAAGTGCAGAACCAATGCATGCGGCCGCGAAGACAGCCCTGAGTCCTTCATGGTGCGCTCGTCTCTCTGCGCTTTCGTGCGCGGCCGCGATCCGCTGCATTAATGAATCGGCCAACGCGCGGGGAGAGGCGGTTTGCGTATTGGGCGCGGATCCGCATCTCAATTAGTC	1
TAGCTGTCCCTCTTCTCTTATGGAGATCCCTCGACCTGCAGCTCGAGCGGAAGTGCAGAACCAATGCATGCGGCCGCGAAGACAGCCCTGAGTCCTTCATGCTGCGCTCCTCTCTCTGCGCTTTCGTGCGCGGCCGCGATCCGCTGCATTAATGAATCGGCCAACGCGCGGGGAGAGGCGGTTGGCGTATTGGGCGCGGATCCGCATCTCAATTAGTC	1
TAGCTGTCCCTCTCCTCTTATGGAGATCCCTCGACCTGCAGCTCGAGCGGAAGTGCAGAACCAATGCATGCGGCCGCGAAGACAGCCCTGAGTCCTTCATGATGCGCTCATCTCTCTGCGCTTTCGTGCGCGGCCGCGATCCGCTGCATTAATGAATCGGCCAACGCGCGGGGAGAGGCGGTTTGCGTATTGGGCGCGGATCCGCATCTCAATTAGTC	1
TAGCTGTCCCTCTTCTCTTATGGAGATCCCTCGACCTGCAGCTCGAGCGGAAGTGCAGAACCATTGCATGCGGCCGCGAAGACAGCCCTGAGTCCTTCATGATGCGCTCATCTCTCTGCGCTTTCGTGCGCGGCCGCGATCCGCTGCATTAATGAATCGGCCAACGCGCGGGGAGAGGCGGTTTGCGTATTGGGCGCGGATCCGCATCTCAATTAGTC	1
TAGCTGTCCCTCTTCTCTTATGGAGATCCCTCGACCTGCAGCTCGAGCGGNAGTGCAGAACCAATGCATGCGGCCGCGAAGACAGCCCTGAGTCCTTCATGCTGCGCTCTTCTCTCTGCCCTTTCGTGCGCGGCCGCGATCCGCTGCATTAATGAATCGGCCAACGCGCGGGGAGAGGCGGTTTGCGTATTGGGCGCGGATCCGCATCTCAATTAGTC	1
TAGCTGTCCCTCTTCTCTTATGGAGATCCCTCGACCTGCAACTCGAGCGGAAGTGCAGAACCAATGCATGCGGCCGCGAAGACAGCCCTGAGTCCTTCATGCTGCGCTCCTCTCTCTGCCCTTTCGTGCGCGGCCGCGATCCGCTGCATTAATGAATCGGCCAACGCGCGGGGAGAGGCGGTTTGCGTATTGGGCGCGGATCCGCATCTCAATTAGTC	1
TAGCTGTCCCTCTTCTCTTATGGAGATCCCTCGACCTGCAGCTCGAGCGGCAGTGCAGAACCAATGCATGCGGCCGCGACGACCGCCCTGAGTCCTTCATGCTGCGCTCCTCTCTCTGCGCTTTCGTGCGCGGCCGCGATCCGCTGCATTAATGAATCGGCCAACGCGCGGGGAGAGGCGGTTTGCGTANTGGGCGCGGATCCGCATCTCAATTAGTC	1
TAGCTGTCCCTCTTCTCTTATGGAGATCCCTCGACCTGCAGCTCGAGCGGAAGTGCAGAACCAATGCATGCGGCCGCGAAGACAGCCCTGAGTCCTTCATGTTGCGCTCTTCTCTTTGCCCTTTCGTGCGCGGCCGCGATCCGCTGCATTAATGAATCGGCCAACGCGCGGGGAGAGGCGGTTTGCGTATTGGGCGCGGATCCGCATCTCAATTAGTC	1
TAGCTGTCCCTCTTCTCTTATGGAGATCCCTCGACCTGCAGCTCGAGCGGAAGTGCAGAACCAATGCATGCGGCCGCGAAGACAGCCCTGAGTCCTTCATGCTGCGCTCCTCTCTCTGCCCTTTCGTGCGCGGCCGCGATCCGCTGCATTAATAAATCGGCCAACGCGCGGGGAGAGGCGGTTTGCGTATTGGGCGCGGATCCGCATCTCAATTAGTC	1
TAGCTGTCCCTCTTCTCTTATGGAGATCCCTCGACCTGCAGCTCGAGCGGAAGTGCAGAACCAATGCATGCGGCCGCGAAGACAGCCCTGAGTCCTTCATGTTGCGCTCTTCTCTTGCGCTTTCGTGCGCGGCCGCGATCCGCTGCATTAATGAATCGGCCAACGCGCGGGGAGAGGCGGTTTGCGTATTGGGCGCGGATCCGCATCTCAATTAGTC	1
TAGCTGTCCCTCTTCTCTTATGGAGATCCCTCGACCTGCAGCTCGAGCGGAAGTGCAGAACCAATGCATGCGGCCGCGAAGACAGCCCTGAGTCCTTCATGCTGCGCTTTCTCTCTGCGCTTTCGTGCGCGGCCGCGATCCGCTGCATTAATGAATCGGCCAACGCGCGGGGAGAGGCGGTTTGCGTATTGGGCGCGGATCCGCATCTCAATTAGTC	1
TAGCTGTCCCTCTTCTCTTATGGAGATCCCTCGACCTGCAGCTCGAGCGGAAGTGCAGAACCAATGCATGCGGCCGCGAAGACAGCCCTGAGTCCTTCATGGTGCGCTCTTCTCTCTGCCCTTTCGTGCGCGGCCGCGATCCGCTGCATTAATGAATCGGCCAACGCGCGGGGAGAGGCGGTTTGCGTATTGGGTGCGGATCCGCATCTCAATTAGTC	1
TAGCTGTCCCTCTTCTCTTATGGAGATCCCTCGACCTGCAGCTCGAGCGGAAGTGCAGAACCAATGCATGCGGCCGCGAAGACAGCCCTGAGTCCTTCATGATGCGCTCATCTCTCTGCCCTTTCGTGCGCGGCCGCGACCCGCTGCATTAATGAATCGGCCAACGCGCGGGGAGAGGCGGTTTGCGTATTGGGCGCGGATCCGCATCTCAATTAGTC	1
TAGCTGTCCCTCTTCTCTTATGGAGATCCCTCGACCTGCAGCTCGAGCGGAGGTGCAGAACCAATGCATGCGGCCGCGAAGACAGCCCTGAGTCCTTCATGCTGCGCTCTTCTCTCTGCCCTTTCGTGCGCGGCCGCGATCCGCTGCATTAATGAATCGGCCAACGCGCGGGGAGAGGCGGTTTGCGTATTGGGCGCGGATCCGCATCTCAATTAGTC	1
TAGCTGTCCCTCTTCTCTTATGGAGATCCCTCGACCTGCAGCTCGAGCGGAAGTGCAGAACCAATGCATGCGGCCGCGAAGACAGCCCTGAGTCCTTCATGCTGCGCTCCTCTCTCTGCGCTTTCGTGCGCGGCCGCGATCCGCTGCATTAATGAACCGGCCAACGCGCGGGGAGAGGCGGTTTGCGTATTGGGCGCGGATCCGCATCTCAATTAGTC	1
TAGCTGTCCCTCTTCTCTTATGGAGATCCCTCGACCTGCAGCTCGAGCGGAAGTGCAGAACCAATGCATGCGGCCGCGAAGACAGCCCTGAGTCCTTCATGGTGCGCTCGTCTCTCTGCGCTTTCGTGCGCGGCCGCGATCCGCTGTATTAATGAATCGGCCAACGCGCGGGGAGAGGCGGTTTGCGTATTGGGCGCGGATCCGCATCTCAATTAGTC	1
TAGCTGTGCCTCTTCTCTTATGGAGATCCCTCGACCTGCAGCTCGAGCGGAAGTGCAGAACCAATGCATGCGGCCGCGAAGACAGCCCTGAGTCCTTCATGGTGCGCTCGTCTCTCTGCGCTTTCGTGCGCGGCCGCGATCCGCTGCATTAATGAATCGGCCAACGCGCGGGGAGAGGCGGTTTGCGTATTGGGCGCGGATCCGCATCTCAATTAGTC	1
TAGCTGTCCCTCTTCTCTTATGGAGATCCCTCGACCTGCAGCTCGAGCGGAAGTGCAGAACCAATGCATGCGGCCGCGAAGACAGCCCTGAATCCTTCATGATGCGCTCCTCTCTCTGCCCTTTCGTGCGCGGCCGCGATCCGCTGCATTAATGAATCGGCCAACGCGCGGGGAGAGGCGGTTTGCGTATTGGGCGCGGATCCGCATCTCAATTAGTC	1
TAGCTGTCCCTCTTCTCTTATGGAGATCCCTCGACCTGCAGCTCGAGCGGAAGTGCAGAACCAATGCATGCGGCCGCGAAGACAGCCCTGAGTCCTTCATGGTGCGCTCTCCTCTCTCTGCCCTTTCGTGCGCGGCCGCGATCCGCTGCATTAATGAATCGGCCAACGCGCGGGGAGAGGCGGTTTGCGTATTGGGCGCGGATCCGCATCTCAATTAGTC	1
TAGCTGTCCCTCTTCTCTTATGGAGATCCCTCGACCTGCAGCTCGAGCGGAAGTGCAGAACCAATGCATGCGGCCGAGAAGACAGCCCTGAGTCCTTCATGATGCGCTCATCTCTCTGCGCTTTCGTGCGCGGCCGCGATCCGCTGCATTAATGAATCGGCCAACGCGCGGGGAGAGGCGGTTTGCGTATTGGGCGCGGATCCGCATCTCAATTAGTC	1
TAGCTGTCCCTCTTCTCTTATGGAGATCCCTCGACCTGCAGCTCGAGCGGAAGTGCAGAACCAATGCATGCGGCCGCGAAGACAGCCCTGAGTCCTTCATGATGTGCTCTTCTCTCTGCCCTTTCGTGCGCGGCCGCGATCCGCTGCATTAATGAATCGGCCAACGCGCGGGGAGAGGCGGTTTGCGTATTGGGCGCGGATCCGCATCTCAATTAGTC	1
TAGCTGTCCCTCTTCTCTTATGGAGATCCCTCGACCTGCAGCTCGAGCGGAAGTGCAGAACCAATGCATGCGGCCGCGAAGACAGCCCTGAGTCCTTCATGGTGCGCTCTTCTCTCTGCGCTTTTCGTGCGCGGCCGCGATCCGCTGCATTAATGAATCGGCCAACGCGCGGGGAGAGGCGGTTTGCGTATTGGGCGCGGATCCGCATCTCAATTAGTC	1
TAGCTGTCCCTCTTCTCTTATGGAGATCCCTCGACCTGCAGCTCGAGCGGAAGCGCAGAACCAATGCATGCGGCCGCGAAGACAGCCCTGAGTCCTTCATGCTGCGCTCCTCTCTCTGCGCTTTCGTGCGCGGCCGCGATCCGCTGCATTAATGAATCGGCCAACGCGCGGGGAGAGGCGGTTTGCGTATTGGGCGCGGGTCCGCATCTCAATTAGTC	1
TAGCTGTCCCTCTTCTCTTATGGAGATCCCTCGACCTGCAGCTCGAGCGGAAGTGCAGAACCAATGCATGCGGCCGCGAAGACAGCCCTGAGTCCTTCAGGCTGCGCTCTTCTCTCTGCCCTTTCGTGCGCGGCCGCGATCCGCTGCATTAATGAATCGGCCAACGCGCGGGGAGAGGCGGTTTGCGTATTGGGCGCGGATCCGCATCTCAATTAGTC	1
TAGCTGTCCCTCTTCTCTTATGGAGATCCCTCGACCTGCAGCTCGAGCGGAAGTGCAGAACCAATGCATGCGGCCGCGAAGACAGCCCTGAGCCCTTCATGGTGCGCTCGTCTCTCTGCGCTTTCGTGCGCGGCCGCGATCCGCTGCATTAATGAATCGGCCAACGCGCGGGGAGAGGCGGTTTGCGTATTGGGCGCGGATCCGCATCTCAATTAGTC	1
TAGCTGTCCCTCTTCTCTTATGGAGATCCCTCGACCTGCAGCTCGAGCGGAAGTGCAGAACCAATGCATGCGGCCGCGAAGACAGCCCTGAGTCCTTCATGTTGCGCTCTTCTCTTGCGCTTTCGTGCGCGGCCGCGATCCGCTGCATTAATGAATCGGCCAACGCGCGGGGAGAGGCGGTTTGCGTATTGGGCGCGGATCCGCATCTCAATGAGTC	1
TAGCTGTCCCTCTTCTCTTATGGAGATCCCTCGACCTGCAGCTCGAGCGGAAGTGCAGAACCAATGCATGCGGCCGCGAAGACAGCCCTGAGTCCTTCATGGTGCGTTCGTCTCTCTGCGCTTTCGTGCGCGGCCGCGATCCGCTGCATTAATGAATCGGCCAACGCGCGGGGAGAGGCGGTTTGCGTATTGGGCGCGGATCCGCATCTCAATTAGTC	1
TAGCTGTCCCTCTTCTCTTATGGAGATCCCTCGACCTGCAGCTCGAGCGGAAGTGCAGAACCAATGCATGCGGCCGCGAAGACAGCCCTGAGCCTTCATGATGCGCTCCTCTCTCTGCCCTTTCGTGCGCGGCCGCGATCCGCTGCATTAATGAATCGGCCAACGCGCGGGGAGAGGCGGTTTGCGTATTGGGCGCGGATCCGCATCTCAATTAGTC	1
TAGCTGTCCCTCTTCTCTTATGGAGATCCCTCGACCTGCAGCTCGAGCGGAAGTGCAGAACCAATGCGTGCGGCCGCGAAGACAGCCCTGAGTCCTTCATGTTGCGCTCTTCTCTCTGCGCTTTCGTGCGCGGCCGCGATCCGCTGCATTAATGAATCGGCCAACGCGCGGGGAGAGGCGGTTTGCGTATTGGGCGCGGATCCGCATCTCAATTAGTC	1
TAGCTGTCCCTCTTCTCTTATGGAGATCCCTCTACCTGCAGCTCGAGCGGAAGTGCAGAACCAATGCATGCGGCCGCGAAGACAGCCCTGAGTCCTTCATGATGCGCTCATCTCTCTGCGCTTTCGTGCGCGGCCGCGATCCGCTGCATTAATGAATCGGCCAACGCGCGGGGAGAGGCGGTTTGCGTATTGGGCGCGGATCCGCATCTCAATTAGTC	1
TAGCTGTCCCTCTTCTCTTATGGAGATCCCTCGACCTGCAGCTCGAGCGGAAGTGCAGAACCAATGCATGCGGCCGCGAAGACAGCCCTGAGTCCTTCATGGTGCGCTCGTCTCTCTGCGCTTTCGTGCGCGGCCGCGATCCGCTGCATTAGTGAATCGGCCAACGCGCGGGGAGAGGCGGTTTGCGTATTGGGCGCGGATCCGCATCTCAATTAGTC	1
TAGCTGTCCCTCTTCTCTTATGGAGATCCCTCGACCTGCAGCTCGAGCGGAAGTGCAGAACCAATGCATGCGGCCGCGAAGACAGCCCTGAGTCCTTCATGCTGCGCTCCTCTCTCTGCGCTTTCGTGCGCGGCCGCGATCCGTTGCATTAATGAATCGGCCAACGCGCGGGGAGAGGCGGTTTGCGTATTGGGCGCGGATCCGCATCTCAATTAGTC	1
TAGCTGTCCCTCTTCTCTTATGGAGATCCCTCGACCTGCAGCTCGAGCGGAAGTGCAGAACCAATGCATGCGGCCGCGAAGACAGCCCTGAGTCATTCATGCTGCGCTCCTCTCTCTGCGCTTTCGTGCGCGGCCGCGATCCGCTGCATTAATGAATCGGCCAACGCGCGGGGAGAGGCGGTTTGCGTATTGGGCGCGGATCCGCATCTCAATTAGTC	1
TAGCTGTCCCTCTTCTCTTATGGAGATCCCTCGACCTGCAGCTCGAGCGGAAGTGCAGAGCCAATGCATGCGGCCGCGAAGACAGCCCTGAGTCCTTCATGCTGCGCTCCTCCTCTGCGCTTTCGTGCGCGGCCGCGATCCGCTGCATTAATGAATCGGCCAACGCGCGGGGAGAGGCGGTTTGCGTATTGGGCGCGGATCCGCATCTCAATTAGTC	1
TAGCTGTCCCTCTTCTCTTATGGAGATCCCTCGACCTGCAGCTCGAGCGGAAGTGCAGAACCAATGCATGCGGCCGCGAAGACAGCCCTGAGTCCTTCATGGTGCGCTCGTCTCTCCTGCGCTTTCGTGCGCGGCCGCGATCCGCTGCATTAATGAATCGGCCAACGCGCGGGGAGAGGCGGTTTGCGTATTGGGCGCGGATCCGCATCTCAATTAGTC	1
TAGCTGTCCCTCTTCTCTTATGGAGATCCCTCGACCTGCAGCTCGAGCGGAAGTGCAGAACCAATGCATGCGGCCGCGAAGACAGCCCTGAGTCCTTCATGTTGCGCTCTTCTATCTGCGCTTTCGTGCGCGGCCGCGATCCGCTGCATTAATGAATCGGCCAACGCGCGGGGAGAGGCGGCTTGCGTATTGGGCGCGGATCCGCATCTCAATTAGTC	1
TAGCTGTCCCTCTTCTCTTATGGAGATCCCTCGACCTGCAGCTCGAGCGGAAGTGCAGAACCAATGCATGCGGCCGCGAAGACAGCCCTGAGTCCTTCATGGTGCGCTCTTCTCTCTGCCCTTTTGTGCGCGGCCGCGATCCGCTGCATTAATGAATCGGCCAACGCGCGGGGAGAGGCGGTTTGCGTATTGGGCGCGGATCCGCATCTCAATTAGTC	1
TAGCTGTCCCTCTTCTCTTATGGAGATCCCTCGACCTGCAGCTCGAGCGGAAGTGCAGAACCAATGCATGCGGCCGCGAAGACAGCCCTGAGTCCTTCATGGTGGCGCTCGTCTCTCTGCGCTTTCGTGCGCGGCCGCGATCCGCTGCATTAATGAATCGGCCAACGCGCGGGGAGAGGCGGTTTGCGTATTGGGCGCGGATCCGCATCTCAATTAGTC	1
TAGCTGTCCCTCTTCTCTTATGGAGATCCCTCGACCTGCAGCTCGAGCGGAAGTGCAGAACCAATGCATGCGGCCGCGAAGACAGCCCTGAGTCCTTCATGTTGCGCTCTTCTCTCTGCGCTTTCGTGCGCGGCCGCGCTCCGCTGCATTAATGAATCGGCCAACGCGCGGGGAGAGGCGGTTTGCGTATTGGGCGCGGATCCGCATCTCAATTAGTC	1
TAGCTGTCCCTCTTCTCTTATGGAGATCCCTCGACCTGCAGCTCGAGCGGAAGTGCAGAACCAATGCATGCGGCCGCGAAGACAGCCCTGAGTCCTTCCTGGTGCGCTCTTCTCTCTGCCCTTTCGTGCGCGGCCGCGATCCGCTGCATTAATGAATCGGCCAACGCGCGGGGAGAGGCGGTTTGTGTATTGGGCGCGGATCCGCATCTCAATTAGTC	1
TAGCTGTCCCTCTTCTCTTATGGAGATCCCTCGACCTGCAGCTCGAGCGGAANTGCAGAACCAATGCATGCGGCCGCGAAGACAGCCCTGAGTCCTTCATGTTGCGCTCTTCTCTCTGCCCTTTCGTGCGCGGCCGCGATCCGCTGCATTAATGAATCGGCCAACGCGCGGGGAGAGGCGGTTTGCGTATTGGGCGCGGATCCGCATCTCAATTAGTC	1
TAGCTGTCCCTCTTCTCTTATGGAGATCCCTCGACCTGCAGCTCGAGCGGAAGTGCAGAACCAATGCATGCGGCCGCGAAGACAGCCCTGAGTCCTTCATGCTGCGCTCCTCTCTCTGCGCTTTCGTGCGCGGCCGCGATCCGCTGCATTAATGAATCGGCCAACGCGCGGGGAGAGGCGGTTTGCGTATTGGGCGCGGATCCGCATCTTAATTAGTC	1
TAGCTGTCCCTCTTCTCTTATGGAGATCCCTCGACCTGCAGCTCGAGCGGAAGTGCAGGACCAATGCATGCGGCCGCGAAGACAGCCCTGAGTCCTTCATGATGCGCTCTTCTCTCTGCCCTTTCGTGCGCGGCCGCGATCCGCTGCATTAATGAATCGGCCAACGCGCGGGGAGAGGCGGTTTGCGTATTGGGCGCGGATCCGCATCTCAATTAGTC	1
TAGCTGTCCCTCTTCTCTTATGGAGATCCCTCGACCTGCAGCTCGAGCGGAAGTGCAGAACCAATGCATGCGGCCGCGAAGACAGCCCTGAGTCCTTCATGCTGCGCTCCTCTCTCTTGCGCTTTCGTGCGCGGCCGCGATCCGCTGCATTAATGAATCGGCCAACGCGCGGGGAGAGGCGGTTTGCGTATTGGGCGCGGATCCGCATCTCAATTAGTC	1
TAGCTGTCCCTCTTCTCTTATGGAGATCCCTCGACCTGCAGCTCGAGCGGAAGTGCAGAACCAATGCATGCGGCCGCGAAGACAGCCCTGAGTCCTTCATGGTGCGCTCGTCTCTCTGCGCTCTCGTGCGCGGCCGCGATCCGCTGCATTAATGAATCGGCCAACGCGCGGGGAGAGGCGGTTTGCGTATTGGGCGCGGATCCGCATCTCAATTAGTC	1
TAGCTGTCCCTCTTCTCTTATGGAGATCCCTCGACCTGCAGCTCGAGCGGAAGTGCAGAACCAATGCATGCGGCCGCGAAGACAGCCCTGAGTCCTTCATGCTGCGCTCTTCTCTCTGCCCTTTCGTGCGCGGCCGCGATCCGCTGCATTAATGAATCGGCCAACGCGCGGGGAGAGGCGGTTTGCGTATTGGGCGCGGACCCGCATCTCAATTAGTC	1
TAGCTGTCCCTCGTCTCTTATGGAGATCCCTCGACCTGCAGCTCGAGCGGAAGTGCAGAACCAATGCATGCGGCCGCGAAGACAGCCCTGAGTCCTTCATGATGCGCTCTTCTCTCTGCCCTTTCGTGCGCGGCCGCGATCCGCTGCATTAATGAATCGGCCAACGCGCGGGGAGAGGCGGTTTGCGTATTGGGCGCGGATCCGCATCTCAATTAGTC	1
TAGCTGTCCCTCTTCTCTTATGGAGATCCCTCGACCTGCAGCTCGAGCGGAAGTGCAGAACCAATGCATGCGGCCGCGAAGAGAGCCCTGAGTCCTTCATGTTGCGCTCTTCTCTCTGCCCTTTCGTGCGCGGCCGCGATCCGCTGCATTAATGAATCGGCCAACGCGCGGGGAGAGGTGGTTTGCGTATTGGGCGCGGATCCGCATCTCAATTAGTC	1
TAGCTGTCCCTCTTCTCTTATGGAGATCCCTCGACCTGCAGCTCGAGCGGAAGTGCAGAACCAATGCATGCGGCCGCGAAGACACCCTGAGTCCTTCATGGTGCGCTCTTCTCTCTGCCCTTTCGTGCGCGGCCGCGATCCGCTGCATTAATGAATCGGCCAACGCGCGGGGAGAGGCGGTTTGCGTATTTGGGCGCGGATCCGCATCTCAATTAGTC	1
TAGCTGTCCCTCTTCTCTTATGGAGATCCCTCGACCTGCAGCTCGAGCGGAAGTGCAGAACCAATGCATGCGGCCGCGAAGACAGCCCTGAGTCCTTCATGCTGCGCTCTTCTCTCTGCCCTTTCGTGCGCGGCCGCGATCCGCTGCATTAATGAATAGGCCAACGCGCGGGGAGAGGCGGTTTGCGTATTGGGCGCGGATCCGCATCTCAATTAGTC	1
TAGCTGTCCCTCTTCTCTTATGGAGATCCCTCGACCTGCAGCTCGAGCGGAAGTGCAGAACCAATGCATGCGGCCGCGAAGACAGCCCTGAGTCCTTCATGGTGCGCTCGTCTCTCTGCGCTTTCGTGCGCGGCCGCGATCCGCTGCATTAATGAATCGGCCAACGCACGGGGAGAGGCGGTTTGCGTATTGGGCGCGGATCCGCATCTCAATTAGTC	1
TAGCTGTCCCTCTTCTCTTATGGAGATCCCTCGACCTGCAGCTCGAGCGGAAGTGCAGAACCAATGCATGCGGCCGCGAAGACAGCCCTGAGTCCTTCATGGTGCGCTCATCTCTCTGCCCTTTCGTGCGCGGCCGCGATCCGCTGCATTAATGAATCGGCCAACGCGCGGGGAGAGGCGGTTTGCGTATTGGGCGCGGATCCGCATCCCAATTAGTC	1
TAGCTATCCCTCTTCTCTTATGGAGATCCCTCGACCTGCAGCTCGAGCGGAAGTGCAGAACCAATGCATGCGGCCGCGAAGACAGCCCTGAGTCCTTCATGATGCGCTCTTCTCTCTGCCCTTTCGTGCGCGGCCGCGATCCGCTGCATTAATGAATCGGCCAACGCGCGGGGAGAGGCGGTTTGCGTATTGGGCGCGGATCCGCATCTCAATTAGTC	1
TAGCTGTCCCTCTTCTCTTATGGAGATCCCTCGACCTGCAGCTCGAGCGGAAGTGCAGAACCAATGCATGCGGCCGCGAAGACAGCCCGAGTCCTTCATGCTGCGCTCCTCTCTCTGGCTTTCGTGCGCGGCCGCGATCCGCTGCATTAATGAATCGGCCAACGCGCGGGGAGAGGCGGTTTGCGTATTGGGCGCGGATCCGCATCTCAATTAGTC	1
TAGCTGTCCCTCTTCTCTTATGGAGATCCCTCGACCTGCAGCTCGAGTGGAAGTGCAGAACCAATGCATGCGGCCGCGAAGACAGCCCTGAGTCCTTCATGCTGCGCTCTTCTCTCTGCCCTTTCGTGCGCGGCCGCGATCCGCTGCATTAATGAATCGGCCAACGCGCGGGGAGAGGCGGTTTGCGTATTGGGCGCGGATCCGCATCTCAATTAGTC	1
TAGCTGTCCCTCTTCTCTTATGGAGATCCCTCGACCTGCAGCTCGAGCGGAAGTGCAGAACCAATGCATGCGGCCACGAAGACAGCCCTGAGTCCTTCATGATGCGCTCCTTCTCTGCCTTTCGTGCGCGGCCGCGATCCGCTGCATTAATGAATCGGCCAACGCGCGGGGAGAGGCGGTTTGCGTATTGGGCGCGGATCCGCATCTCAATTAGTC	1
TAGCTGTCCCTCTTCTCTTATGGAGATCCCTCGACCTGCAGCTCGAGCGGAAGAGCAGAACCAATGCATGCGGCCGCGAAGACAGCCCTGAGTCCTTAATGCTGCGCTCTTCTCTCTGCCCTTTCGTGCGCGGCCGCGATCCGCTGCATTAATGAATCGGCCAACGCGCGGGGAGAGGCGGTTTNCGTATTGGGCGCGGATCCGCATCTCAATTAGTC	1
TAGCTGTCCCTCTTCTCTTATGGAGATCCCTCGACCTGCAGCTCGAGCGGAAGTGCAGAACCAATGCATGCGGCCGCGAAGACAGCCCTGAGTCCTTCATGCTGCGCTCCCTCTCTGCCCTTTCGTGCGCGGCCGCGATCCGCTGCATTAATGAATCGGCCAACGCGCGGGGAGAGGCGGTTTGCGTATTGGGCGCGGATCCGCATCTCAATTAGTC	1
TAGCTGTCCCTCTTCTCTTATGGAGATCCCTCGACCTGCAGCTCGAGCGGAAGTGCAGAACCAATGCATGCGGCCGCGAAGACAGCCCTGAGTCCTTCATGGTGCGCACGTCTCTCTGCGCTTTCGTGCGCGGCCGCGATCCGCTGCATTAATGAATCGGCCAACGCGCGGGGAGAGGCGGTTTGCGTATTGGGCGCGGATCCGCATCTCAATTAGTC	1
TAGCTGTCCCTCTTCTCTTATGGAGATCCCTCGACCTGCAGCTCGAGCGGAAGTGCAGAACCAATGCATGCGGCCGCGAAGACAGCCCTGAGTCCTTCATGATGCGCTCATCTCTCTGCGCTTTCGTGCGCGGCCGCGATCCGCTGCATTAATGAATCGGCCAACGCGCGGGGAGAGGTGGTTTGCGTATTGGGCGCGGATCCGCATCTCAATTAGTC	1
TAGCTGTCCCTCTTCTCTTATGGAGATCCCTCGACCTGCAGCTCGAGCGGAAGTGCAGAACCAATGCATGCGGCCGCGAAGACAGCCCTGAGTCCTTCATGGTGCGCTCCTCTCTCTGCCCTTTCGTGCGCGGCCGCGATCCGCTGCATTAATGAATCGGCCAACGCGCGGGGAGAGGCGGTTTGCGTATTGGGCGCGGATCCACATCTCAATTAGTC	1
TAGCTGTCCCTCTTCTCTTATGGAGATCCCTCGACCTGCAGCTCGAGCGGAAGTGCAGAACCAATGCATGCGGCCGCGAAGACAGCCCTGAGTCCTTCATGCTGCGCTCTTCTCTCTGCCCTTTCGTGCGCGGCCGCGATCCGCCGCATTAATGAATCGGCCAACGCGCGGGGAGAGGCGGTTTGCGTATTGGGCGCGGATCCGCATCTCAATTAGTC	1
TAGCTGTCCCTCTTCTCTTATGGAGATCCCTCGACCTGCAGCTCGAGCGGAAGTGCAGAACCAATGCATGCGGCCGCGAAGACAGCCCTGAGTCCTTCATGTTGCGCTCTTCTCTCTGCCCTTTCGTGCGCGGCCGCGATCCGCTGCATTAATGAATCGGCCAACGCGCGGGGAGAGGTGGTTTGCGTATTGGGCGCGGATCCGCATCTCAATTAGTC	1
TAGCTGTCCCTCTTCTCTTATGGAGATCCCTCGACCTGCAGCTCGAGCGGAAGTGCAGAACCAATGCATGCGGCCGCGAAGACAGCCCTGAGTCCTTCATGTTGCGCCTTCTCTCTGCCCTTTCGTGCGCGGCCGCGATCCGCTGCATTAATGAATCGGCCAACGCGCGGGGAGAGGCGGTTTGCGTATTGGGCGCGGATCCGCATCTCAATTAGTC	1
TAGCTGTCCCTCTTCTCTTATGGAGATCCCTCGACCTGCAGCTCGAGCGGAAGTGCGGAACCAATGCATGCGGCCGCGAAGACAGCCCTGAGTCCTTCATGGTGCGCTCCTCTCTCTGCCCTTTCGTGCGCGGCCGCGATCCGCTGCATTAATGAATCGGCCAACGCGCGGGGAGAGGCGGTTTGCGTATTGGGCGCGGATCCGCATCTCAATTAGTC	1
TAGCTGTCCCTCTTCTCTTATGGAGATCCCTCGACCTGCAGCTCGAGCGGAAGTGCAGAACCAATGCATGCGGCCGCGAAGACAGCCCTGAGTCCTTCATGATGCGCTCTTCTCTCTGCCCTTTCGTGCGCGGCCGCGATCCGCTGCATTAATGAATCGGCCAACGCGCGGGGAGAGGCGGTTTGCGTATTGTGCGCGGATCCGCATCTCAATTAGTC	1
TAGCTGTCCCTCTTCTCTTATGGAGATCCCTCGACCTGCAGCTCGAGCGGAAGTGCAGAACCAATGCATGCGGCCGCGAAGACAGCCCTGAGTCCTTCATGTTGCGCTCTTCTCTCTGCGCTTTCGTGCGCGGCCGCGATCCGCTGCATTAATGAATCGGCCAACGTGCGGGGAGAGGCGGTTTGCGTATTGGGCGCGGATCCGCATCTCAATTAGTC	1
TAGCTGTCCCTCTTCTCTTATGGAGATCCCTCGACCTGCAGCTCGAGCGGAAGTGCAGAACCAATGCATGCGGCCGCGAAGACAGCCCTGAGTCCTTCATGCTGCGCTTGTCTCTCTGCCCTTTCGTGCGCGGCCGCGATCCGCTGCATTAATGAATCGGCCAACGCGCGGGGAGAGGCGGTTTGCGTATTGGGCGCGGATCCGCATCTCAATTAGTC	1
TAGCTGTCCCTCTTCTCTTATGGAGATCCCTCGACCTGCAGCTCGAGCGGAAGTGCAGAACCAATGCATGCGGCCGCGAAGACAGCCCTGAGTCCTTCATGCTGCGCTCTTCTCTCTGCCCTTTCGTGCGCGGCCGCGATCCGCTGCATTAATGAATCGGCCAACGCGCGGGGAGAGGCGGTTTGCGTATTGGGCGCGGATCCGTATCTCAATTAGTC	1
TAGCTGTCCCTCTTCTCTTATGGAGATCCCTCGACCTGCAGCTCGAGCGGAAGTGCAGAACCAATGCATGCGGCCGCGAAGACAGCCCGAGTCCTTATGTTGCGCTCTTCTCTCTGCGCTTTCGTGCGCGGCCGCGATCCGCTGCATTAATGAATCGGCCAACGCGCGGGGAGAGGCGGTTTGCGTATTGGGCGCGGATCCGCATCTCAATTAGTC	1
TAGCTGTCCCTCTTCTCTTATGGAGATCCCTCGACCTGCAGCTCGAGCGGAAGCGCAGAACCAATGCATGCGGCCGCGAAGACAGCCCTGAGTCCTTCATGTTGCGCTCTTCTCTCTGCGCTTTCGCGCGCGGCCGCGATTCGCTGCATTAATGAATCGGCCAACGCGCGGGGAGGGGCGGTTTGCGTATTGGGCGCGGAACCGCGTCTCAATTAGTC	1
TAGCTGTCCCTCTTCTCTTATGGAGATCCCTCGACCTGCAGCTCGAGCGGAAGTGCAGAACCAATGCATGCGGCCGCGAAGACAGCCCTGAGTCCTTCATGTTGCGTCGTCTCTCTGCCCTTTCGTGCGCGGCCGCGATCCGCTGCATTAATGAATCGGCCAACGCGCGGGGAGAGGCGGTTTGCGTATTGGGCGCGGATCCGCATCTCAATTAGTC	1
TAGCTGTCCCTCTTCTCTTATGGAGATCCCTCGACCTGCAGCTCGAGCGGAAGTGCAGAACCAATGCATGCGGCCGCGAAGACAGCCCTGAGTCCTTCATGCTGCGCTCCTCCTCTCTGCGCTTTCGTGCGCGGCCGCGATCCGCTGCATTAATGAATCGGCCAACGCGCGGGGAGAGGCGGTTTGCGTATTGGGCGCGGATCCGCATCTCAATTAGTC	1
TAGCTGTCCCTCTTCTCTTATGGAGATCCCTCGACCTGCAGCTCGAGCGGAAGTGCAGAACCAATGCATGCGGCCGCGAAGACAGCCCTGAGTCCTTCATGCTGCGCTCTTCTCTCTGCCCTTTCGTGCGCGGCCGCGATCCGCTGCATTAATGAATCGGCCAACGCGCGGGGAGAGGCGGTTTGCGTATTTGGCGCGGATCCGCATCTCAATTAGTC	1
TAGCTGTCCCTCTTCTCTTATGGAGATCCCTCGACCTGCAGCTCGAGCGGAAGTGCAGAACCATTGCATGCGGCCGCGAAGACAGCCCTGAGTCCTTCATGATGCGCTCTTCTCTCTGCCCTTTCGTGCGCGGCCGCGATCCGCTGCATTAATGAATCGGCCAACGCGCGGGGAGAGGCGGTTTGCGTATTGGGCGCGGATCCGCATCTCAATTAGTC	1
TAGCTGTCCCTCTTCTCTTATGGAGATCCCTCGACCTGCAGCTCGAGCGGAAGTGCAGAACCAATGCATGCGGCCGCGAAGACAGCCCTGAGTCCTTCATGCTGCGCTCTTCTCTCTGCCCGTTCGTGCGCGGCCGCGATCCGCTGCATTAATGAATCGGCCAACGCGCGGGGAGAGGCGGTTTGCGTATTGGGCGCGGATCCGCATCTCAATTAGTC	1
TAGCTGTCCCTCTTCTCTTATGGAGATCCCTCGACCTGCAGCTCGAGCGGAAGTGCAGAACCAATGCATGCGGCCGCGAAGACAGCCCTGAGTCCTTCATGGTGCGCTCTCTCTCTGCCTTTCGTGCGCGGCCGCGATCCGCTGCATTAATGAATCGGCCAACGCGCGGGGAGAGGCGGTTTGCGTATTGGGCGCGGATCCGCATCTCAATTAGTC	1
TAGCTGTCCCTCTTCTCTTATGGAGATCCCTCGACCTGCAGCTCGAGCGGAAGTGCTGAACCAATGCATGCGGCCGCGAAGACAGCCCTGAGTCCTTCATGTTGCGCTCTTCTCTCTGCCCTTTCGTGCGCGGCCGCGATCCGCTGCATTAATGAATCGGCCAACGCGCGGGGAGAGGCGGTTTGCGTATTGGGCGCGGATCCGCATCTCAATTAGTC	1
TAGCTGTCCCTCTTCTCTTATGGAGATCCCTCGACCTGCAGCTCGAGCGGAAGTGCAGAACCAATGCATGAGGCCGCGAAGACAGCCCTGAGTCCTTCATGCTGCGCTCCTCTCTCTGCGCTTTCGTGCGCGGCCGCGATCCGCTGCATTAATGAATCGGCCAACGCGCGGGGAGAGGCGGTTTGCGTATTGGGCGCGGATCCGCATCTCAATTAGTC	1
TAGCTGTCCCTCTTCTCTTATGGAGATCCCTCGACCTGCAGCTCGAGCGGAAGTGCAGAACCAATGCATGCGGCCGCGAAGACAGCCCTCAGTCCTTCATGGTGCGCTCGTCTCTCTGCGCTTTCGTGCGCGGCCGCGATCCGCTGCATTAATGAATCGGCCAACGCGCGGGGAGAGGCGGTTTGCGTATTGGGCGCGGATCCGCATCTCAATTAGTC	1
TAGCTGTCCCTCTTCTCTTATGGAGATCTTTCGACCTGCAGTTCGAGCGGAAGCGCAGAACCAATGCATGCGGCCGCGAAGACAGCCCTGAGCCCTTCATGATGCGCTCATCTCTCTGCGCTTTCGTGCGCGGCCGCGATCCGCTGCATTAATGAATCGGCCAACGCGCGGGGAGAGGCGGTTTGCGTATTGGGCGCGGATCCGCATCTCAATTAGTC	1
TAGCTGTCCCTCTTCTCTTATGGAGATCCCTCGACCTGCAGCTCGAGCGGAAGTGCAGAACCAATGCATGCGGCCGCGAAGACAGCCCTGAGTCCTTCATGATGGCTCGTCTCTCTGCCCTTTCGTGCGCGGCCGCGATCCGCTGCATTAATGAATCGGCCAACGCGCGGGGAGAGGCGGTTTGCGTATTGGGCGCGGATCCGCATCTCAATTAGTC	1
TAGCTGTCCCTCTTCTCTTATGGAGATCCCTCGACCTGCAGCTCGAGCGGAAGTGCAGAACCAATGCATGCGGCCGCGAAGACAGCCCTGAGTCCTTCATGATGCGCTCATCTCTCTGCGCTTTCGTGCGCGGCCGCGATCCGCTGCATTAATGAATCGGCCAACGCGCGGGGAGAGGCGGTTTGCGTATTGGGCGCGGATTCGCATCTCAATTAGTC	1
TAGCTGTCCCTCTTCTCTTATGGAGATCCCTCGAGCTGCAGCTCGAGCGGAAGTGCAGAACCAATGCATGCGGCCGCGAAGACAGCCCTGAGTCCTTCATGATGCGCTCATCTCTCTGCGCTTTCGTGCGCGGCCGCGATCCGCTGCATTAATGAATCGGCCAACGCGCGGGGAGAGGCGGTTTGCGTATTGGGCGCGGATCCGCATCTCAATTAGTC	1
TAGCTGTCCCTCTTCTCTTATGGAGATCCCTCGACCTGCAGCTCGAGCGGAAGTGCAGAACCAATGCATGCGGCCGCGAAGACAGCCCTGAGTCCTTCATGGTGCGCTCGTCTCTCTGCGCTTTCGTGCGCGGCCGCGATCCGCTGCATTAATGAATCGGCCAACGCGCGGGGAGAGGCGGTTTGCGTATTGGGCGCGGATCCGCATCTCAGTTAGTC	1
TAGCTGTCCCTCTTCTCTTATGGAGATCCCTCGACCTGCAGCTCGAGCGGAAGTGCAGAACCAATGCATGTGGCCGCAAAGACAGCCCTGAGTCCTTCATGCTGCGCTCCTCTCTCTGCGCTTTCGTGCGCGGCCGCGATCCGCTGCATTAATGAATCGGCCAACGCGCGGGGAGAGGCGGTTTGCGTATTGGGCGCGGATCCGCATCTCAATTAGTC	1
TAGCTGTCCCTCTTCTCTTATGGAGATCCCTCGACCTGCAGCTCGAGCGGAAGTGCAGAACCAATGCATGTGGCCGCGAAGACAGCCCTGAGTCCTTCATGATGCGCTCATCTCTCTGCGCTTTCGTGCGCGGCCGCGATCCGCTGCATTAATGAATCGGCCAACGCGCGGGGAGAGGCGGTTTGCGTATTGGGCGCGGATCCGCAGCTCAATTAGTC	1
TAGCTGTCCCTCTTCTCTTATGGAGATCCCTCGACCTGCAGCTCGAGCGGAAGTGCAGAACCAATGCATGCGGCCGCGAAGACAGCCCTGAGTCCTTCAGTGTTGCGCTCTTCTCTCTGCCCTTTCGTGCGCGGCCGCGATCCGCTGCATTAATGAATCGGCCAACGCGCGGGGAGAGGCGGTTTGCGTATTGGGCGCGGATCCGCATCTCAATTAGTC	1
TAGCTGTCCCTCTTCTCTTATGGAGATCCCTCAACCTGCAGCTCGAGCGGAAGTGCAGAACCAATGCATGCGGCCGCGAAGACAGCCCTGAGTCCTTCATGCTGCGCTCCTCTCTCTGCGCTTTCGTGCGCGGCCGCGATCCGCTGCATTAATGAATCGGCCAACGCGCGGGGAGAGGCGGTTTGCGTATTGGGCGCGGATCCGCATCTCAATTAGTC	1
TAGCTGTCCCTCTTCTCTTATGGAGATCCCTCGACCTGCAGCTCGAGCGGAAGTGCAGAACCAATGCATGCGGCCGCGAAGACAGCCCTGAGTCCTTCATGATGCGCTCATCTCTCTGCGCTTTCGTGCGCGGCCGCGATCCGCTGCATTAATGAATCGGCCAACGCGCGGGGAGAGGCGGTTTGCGTATTGGACGCGGATCCGCATCTCAATTAGTC	1
TAGCTGTCCCTCTTCTCTTATGGAGATCCCTCGACCTGCAGCTCGAGCGGAAGTGCAGAACCAATGCATGCGGCCGCGAAGACAGCCCTGAGTCCTTCATGGTGCGCTCGTCTCTCTGCCCTTTCGTGCGCGGCCGCGATCCGCTGCATTAATGAATCGGTCAACGCGCGGGGAGAGGCGGTTTGCGTATTGGGCGCGGATCCGCATCTCAATTAGTC	1
TAGCTGTCCCTCTTCTCTTATGGAGATCCCTCGACCTGCAGCTCGAGCGGAAGTGCAGAACCAATGCATGCGGCCGCGAAGACAGCCCTGAGTCCTTCATGTTGCGCTCTTCTCTCTGCCCTTTCGTGCGCGGCCGCGATCCGCTGCATTAATGAATCGGCGAACGCGCGGGGAGAGGCGGTTTGCGTATTGGGCGCGGATCCGCATCTCAATTAGTC	1
TAGCTGCCCCTCTTCTCTTATGGAGATCCCTCGACCTGCAGCTCGAGCGGAAGTGCAGAACCAATGCATGCGGCCGCGAAGACAGCCCTGAGTCCTTCATGTTGCGCTCGTCTCTCTGCCCTTTCGTGCGCGGCCGCGATCCGCTGCATTAATGAATCGGCCAACGCGCGGGGAGAGGCGGTTTGCGTATTGGGCGCGGATCCGCATCTCAATTAGTC	1
TAGCTGTCCCTCTTCTCTTATGGAGATCCCTCGACCTGCAGCTCGAGCGGAAGTGCAGAACCAATGCATGCGGCCGCGAAGACAGCCCTGAGTCCTTCATGGTGCGCTCTTCTCTCTGCCCTTTCGTGCGCGGCCGCAATCCGCTGCATTAATGAATCGGCCAACGCGCGGGGAGAGGCGGTTTGCGTATTGGGCGCGGATCCGCATCTCAATTAGTC	1
TAGCTGTCCCTCTTCTCTTATGGAGATCCCTCGACCTGCAGCTCGCGCGGAAGTGCAGAACCAATGCATGCGGCCGCGAAGACAGCCCTGAGTCCTTCATGGTGCGCTCTTCTCTCTGCCCTTTCGTGCGCGGCCGCGATCCGCTGCATTAATGAATCGGCCAACGCGCGGGGAGAGGCGGTTTGCGTATTGGGCGCGGATCCGCATCTCAATTAGTC	1
TAGCTGTCCCTCTTCTCTTATGGAGATCCCTCGACCTGCAGCTCGAGCGGAAGTGCAGAACCAATGCATGCGGCCGCGAAGACAGCCCTGAGTCCTTCATGCTGCGCCTCCTCTCTCTGCGCTTTCGTGCGCGGCCGCGATCCGCTGCATTAATGAATCGGCCAACGCGCGGGGAGAGGCGGTTTGCGTATTGGGCGCGGATCCGCATCTCAATTAGTC	1
TAGCTGTCCCTCTTCTCTTATGGAGATCCCTCGACCTGCAGCTCGAGCGGAAGTGCAGAACCAATGCATGCGGCCGCGAAGACAGCCCTGAGTCCTTCATGCTGCGCTCGTCTCTCTGCCCTTTCGTGCGCGGCCGCGATCCGCTGCATTAATGAATCGGCCAACGCGCGGGGAGAGGCGGTTTGCGTACTGGGCGCGGATCCGCATCTCAATTAGTC	1
TAGCTGTCCCTCTTCTCTTATGGAGATCCCTCGACCTGCAGCTCGAGCGGAAGTGCAGAACCAATGCATGCGGCCGCGAAGACAGCCCTGAGTCCTTCTCTGCCCTTTCGTGCGCGGCCGCGATCCGCTGCATTAATGAATCGGCCAACGCGCGGGGAGAGGCGGTTTGCGTATTGGGCGCGGATCCGCATCTCAATTAGTC	1
TAGCTGTCCCTCTTCTCTTATGGAGATCCCTCGACCTGCAGCTCGAGCGGAAGTGCAGAACCAATGCATGCGGCCGCGAAGACAGCCCTTAGTCCTTCATGGTGCGCTCTTCTCTCTGCCCTTTCGTGCGCGGCCGCGATCCGCTGCATTAATGAATCGGCCAACGCGCGGGGAGAGGCGGTTTGCGTATTGGGCGCGGATCCGCATCTCAATTAGTC	1
TAGCTGTCCCTCTTCTCTTATGGAGATCCCTCGACCTGCAGCTCGAGCGGAAGTGCAGAACCAATGCATGCGGCCGCGAAGACAGCCCTGAGTCCTTCATGGTCGCTCGTCTCTCTGCCTTTCGTGCGCGGCCGCGATCCGCTGCATTAATGAATCGGCCAACGCGCGGGGAGAGGCGGTTTGCGTATTGGGCGCGGATCCGCATCTCAATTAGTC	1
TAGCTGTCCCTCTTCTCTTATGGAGATCCCTCGACCTGCAGCTCGAGCGGAAGTGCAGAACCAATGCATGCGGCCGCGAAGACAGCCCTGAGTCCTTCATGCTGCGCTCTTCTCTCTGCCCTTTCGTGCGCGGCCGCGATCCGCTGCATTAATGAATCGGCCAACGCGCGGGGAGAGGCGGTTTGCGTATTGGGCGCGGGTCCGCATCTCAATTAGTC	1
TAGCTGTCCCTCTTCTCTTATGGAGATCCCTCGACCTGCAGCTCGAGCGGAAGTGCAGAACCAATGCATGCGGCCGCGAAGACAGCCCTGAGTCCTTCATGATGCGCTCTTCTCTCTGCCCTTCGTGCGCGGCCGCGATCCGCTGCATTAATGAATCGGCCAACGCGCGGGGAGAGGCGGTTTGCGTTTTGGGCGCGGATCCGCATCTCAATTAGTC	1
TAGCTGTCCCTCTTCTCTTATGGAGATCCCTCGACCTGCAGCTCGAGCGGAAGTGCAGAACCAATGCATGCGGCCGCGAAGACAGCCCTGAGTCCTTCATGATGCGCTCTTCTCTCTGCCCTTCCGTGCGCGGCCGCGATCCGCTGCATTAATGAATCGGCCAACGCGCGGGGAGAGGCGGTTTGCGTATTGGGCGCGGATCCGCATCTCAATTAGTC	1
TAGCTGTCCCTCTTCTCTTATGGAGATCCCTCGACCTGCAGCTCGAGCGGGAGTGCAGAACCAATGCATGCGGCCGCGAAGACAGCCCTGAGTCCTTCATGCTGCGCTCTTCTCTCTGCCCTTTCGTGCGCGGCCGCGATCCGCTGCATTAATGAATCGGCCAACGCGCGGGGAGAGGCGGTTTGCGTATTGGGCGCGGATCCGCATCTCAATTAGTC	1
TAGCTGTCCCTCTTCTCTTATGGAGATCCCTCGACCTGCAGCTCGAGCGGAAGTGCAGAACCAATGCATGCGGCCGCGAAGACAGCCCTGAGTCCTTCATGTTGCGCTCTTCTCTCTGCCCTTTCGTACGCGGCCGCGATCCGCTGCATTAATGAATCGGCCAACGCGCGGGGAGAGGCGGTTTGCGTATTGGGCGCGGATCCGCATCTCAATTAGTC	1
TAGCTGTCCCTCTTCTCTTATGGAGATCCCTCGACCTGCAGCTCGAGCGGAAGTGCAGAACCAATGCATGCGGCCGCGAAGACAGCCCTGAGTCCTTCATGCTGCGCTCCTCTCTTTGCGCTTTCGTGCGCGGCGGCGATCCGCTGCATTAATGAATCGGCCAACGCGCGGGGAGAGGCGGTTTGCGTATTGGGCGCGGATCCGCATCTCAATTAGTC	1
TAGCTGTACCTCTTCTCTTATGGAGATCCCTCGACCTGCAGCTCGAGCGGAAGTGCAGAACCAATGCATGCGGCCGCGAAGACAGCCCTGAGTCCTTCATGGTGCGCTCTTCTCTCTGCCCTTTCGTGCGCGGCCGCGATCCGCTGCATTAATGAATCGGCCAACGCGCGGGGAGAGGCGGTTTGCGTATTGGGCGCGGATCCGCATCTCAATTAGTC	1
TAGCTGTCCCTCTTCTCTTATGGAGATCCCTCGACCTGCAGCTCGAGCGGAAGTGCAGAACCAATGCATGCGGCCGCGAAGACAGCCCTGAGTCCTTCATGATGCGCTCTTCTCTCGCCCTTTCGTGCGCGGCCGCGATCCGCTGCATTAATGAATCGGCCAACGCGCGGGGAGAGGCGGTTTGCGTATTGGGCGCGGATCCGCATCTCAATTAGTC	1
TAGCTGTCCCTCTTCTCTTATGGAGATCCCTCGACCTGCAGCTCGAGCGGAAGTGCAGAACCAATGCATGCGGCCGCGAAGACAGCCCTGAGTCCTTCATGATGCGCTCATCTCTCTGCGCTTTCGTGCGCGGCCGCGATCCGCTGCATTAATGAATCGGCCAACGCGCGGGGAGAGGCGGTTTGCGTATTGGGCGCGGATCTGCATCTCAATTAGTC	1
TAGCTGTCCCTCTTCTCTTATGGAGATCCCTCGACCTGCAGCTCGAGCGGAAGTGCAGAACCAATGCATGCGGCCGCGAAGACAGCCCTGAGTCCTTCATGATGCGCTCATCTCTCTGCATTTTCGTGCGCGGCCGCGATCCGCTGCATTAATGAATCGGCCAACGCGCGGGGAGAGGCGGTTTGCGTATTGGGCGCGGATCCGCATCTCAATTAGTC	1
TAGCTGTCCCTCTTCTCTTATGGAGATCCCTCGACCTGCAGCTCGAGCGGAAGTGCAGAACCAATGCATGCGGCCGCGAAGACAGCCCTGAGTCCTTCATGGTGCGCTCGTCTCTCTGCGCTTTCGTGCGCGGCCGCGATCCGCTGCATTAATGAATCGGCCAACGCGCGGGGAGAGGCGGTTTGCGTATTGGGCGCGGATCCGCGTCTCAATTAGTC	1
TAGCTGTCCCTCTTCTCTTATGGAGATCCCTCGACCTGCAGCTCGAGCGGAAGTGCAGAACCAATGCATGCGGCCGCGAAGACAGCCCTGAGTCCTTCTGCTGCGCTCTTCTCTCTGCCCTTTCGTGCGCGGCCGCGATCCGCTGCATTAATGAATCGACCAACGCGCGGGGAGAGGCGGTTTGCGTATTGGGCGCGGATCCGCATCTCAATTAGTC	1
TAGCTGTCCCTCTTCTCTTATGGAGATCCCTCGACCTGCAGCTCGAGCGGAAGTGCAGAACCAATGCATGCGGCCGCGAAGACAGCCCTGAGTCCTTCATGCTGCGCTCTTTTCTCTGCCCCTTTCGTGCGCGGCCGCGATCCGCTGCATTAATGAATCGGCCAACGCGCGGGGAGAGGCGGTTTGCGTATTGGGCGCGGATCCGCATCTCAATTAGTC	1
TAGCTGTCCCTCTTCTCTTATGGAGATCCCTCGACCTGCAGCTCGAGCGGAAGTGCAGAACCAATGCATGCGGCCGCGAAGACAGCCCTGAGTCCTTCATGATGCGCTCATCTCTCTGCGCTTTCGTGCGCGGCTGCGATCCGCTGCATTAATGAATCGGCCAACGCGCGGGGAGAGGCGGTTTGCGTATTGGGCGCGGATCCGCATCTCAATTAGTC	1
TAGCTGTCCCTCTTCTCTTATGGAGATCCCTCGACCTGCAGCTCGAGCGGAAGTGCAGAACCAATGCATGCGGCCGCGAAGACAGCCCTGAGTCCTTCATGATGCGCTATTCTCTGCGCTTTCGTGCGCGGCCGCGATCCGCTGCATTAATGAATCGGCCAACGCGCGGGGAGAGGCGGTTTGCGTATTGGGCGCGGATCCGCATCTCAATTAGTC	1
TAGCTGTCCCTCTTCTCTTATGGAGATCCCTCGACCTGCAGCTCGAGCGGAAGTGCAGAACCAATGCATGCGGCCGCGAAGACAGCCCTGAGTCCTTCATGATGCGCTCCTCTCTCTGCCCTTTCGTGCGCGGCCGCGATCCGCTGCATTAATGAATCGGCCAACGCGCGGGGAGAGGCGGTTTGCGTATTGGGCGCGGATCCGCATCTCAATGAGTC	1
TAGCTGTCCCTCTTCTCTTATGGAGATCCCTCGACCTGCAGCTCGAGCGGAAGTGCAGAACCAATGCATGCGGCCGCGAAGACAGCCCTGATCCTTCATGATGCGCTCCTCTCTCTGCCCTTTCGTGCGCGGCCGCGATCCGCTGCATTAATGAATCGGCCAACGCGCGGGGAGAGGCGGTTTGCGTATTGGGCGCGGATCCGCATCTCAATTAGTC	1
TAGCTGTCCCTCTTCTCTTATGGAGATCCCTCGACCTGCAGCTCGAGCGGAAGTGCAGAACCAATGCATGCGGCCGCGAAGACAGCCCTGAGTCCTTCATGGTGCGCTCATCTCTCTGCCTTTTCGTGCGCGGCCGCGATCCGCTGCATTAATGAATCGGCCAACGCGCGGGGAGAGGCGGTTTGCGTATTGGGCGCGGATCCGCATCTCAATTAGTC	1
TAGCTGTCCCTCTTCTCTTATGGAGATCCCTCGACCTGCAGCTCGAGCGGAAGTGCAGAACCAATGCATGCGGCCGCGAAGACAGCCCTGAGTCCTTCATGCTGCGCTCTTATCTCTGCCCTTTCGTGCGCGGCCGCGATCCGCTGCATTAATGAATCGGCCAACGCGCGGGGAGAGGCGGTTTGCGTATTGGGCGCGGATCCGCATCTCAATTAGTC	1
TAGCTGTCCCTCTTCTCTTATGGAGATCCCTCGACCTGCAGCTCGAGCGGAAGTGCAGAACCAATGCATGCGGCCGCGAAGACAGCCCTGAGTCCTTCATGCTGCGCTCCTCTCTCTGCACTTTCGTGCGCGGCCGCGATCCGCTGCATTAATGAATCGGCCAACGCGCGGGGAGAGGCGGTTTGCGTATTGGGCGCGGATCCGCATCTCAATTAGTC	1
TAGCTGTCCCTCTTCTCTTATGGAGATCCCTCGACCTGCAGCTCGAGCGGAAGTGCAGAACCAATGCATGCGGCCGCGAAGACAGCCCTGAGTCTTTCATGGTGCGCTCGTCTCTCTGCGCTTTCGTGCGCGGCCGCGATCCGCTGCATTAATGAATCGGCCAACGCGCGGGGAGAGGCGGTTTGCGTATTGGGCGCGGATCCGCATCTCAATTAGTC	1
TAGCTGTCCCTCTTCTCTTATGGAGATCCCTCGACCTGCAGCTCGAGCGGAAGTGCAGAACCAATCCATGCGGCCGCGAAGACAGCCCTGAGTCCTTCATGGTGCGCTCGTCTCTCTGCGCTTTCGTGCGCGGCCGCGATCCGCTGCATTAATGAATCGGCCAACGCGCGGGGAGAGGCGGTTTGCGTATTGGGCGCGGATCCGCATCTCAATTAGTC	1
TAGCTGTCCCTCTTCTCTTATGGAGATCCCTCGACCTGCAGCTCGAGCGGAAGTGCAGAACCAATGCATGCGGCCGCGAAGACAGCCCTGAGTCCTTCATGCTGCGCTCATCTCTCTGCCTTTCGTGCGCGGCCGCGATCCGCTGCATTAATGAATCGGCCAACGCGCGGGGAGAGGCGGTTTGCGTATTGGGCGCGGATCCGCATCTCAATTAGTC	1
TAGCTGTCCCTCTTCTCTTATGGAGATCCCTCGACCTGCAGCTCGAGCGGAAGTGCAGAACCAATGCATGCGGCCGCGAAGACAGCCCTGAGTCCTTCATGCTGCGCTCTTCTCTCTGCCCTTTCGTGCGCGGCCGCGATCCGCTGCATTAATGAATCGGCCAACGCGCGGGGAGAGGCGGTTTGTGTATTGGGCGCGGATCCGCATCTCAATTAGTC	1
TAGCTGTCCCTCTTCTCTTATGGAGATCCCTCGACCTGCAGCTCGAGCGGAAGTGCAGAACCAATGCATGCGGCCGCGAAGACAGCCCTGAGTCCTTCATGATGCGCTCATCTCTCAGCGCTTTCGTGCGCGGCCGCGATCCGCTGCATTAATGAATCGGCCAACGCGCGGGGAGAGGCGGTTTGCGTATTGGGCGCGGATCCGCATCTCAATTAGTC	1
TAGCTGTCCCTCTTCTCTTATGGAGATCCCTCGACCTGCAGCTCGAGCGGAAGTGCAGAACCAATGCATGCGGCCGCGAAGACAGCCCTGAGTCCTTCCTGCTGCGCTCCTCTCTCTGCGCTTTCGTGCGCGGCCGCGATCCGCTGCATTAATGAATCGGCCAACGCGCGGGGAGAGGCGGTTTGCGTATTGGGCGCGGATCCGCATCTCAATTAGTC	1
TAGCCGTCCCTCTTCTCTTATGGAGATCCCTCGACCTGCAGCTCGAGCGGAAGTGCAGAACCAATGCATGCGGCCGCGAAGACAGCCCTGAGTCCTTCATGATGCGCTCTTCTCTCTGCCCTTTCGTGCGCGGCCGCGATCCGCTGCATTAATGAATCGGCCAACGCGCGGGGAGAGGCGGTTTGCGTATTGGGCGCGGATCCGCATCTCAATCAGTC	1
TAGCTGTCCCTCTTCTCTTATGGAGATCCCTCGACCTGCAGCTCGAGCGGAAGTGCAGAACCAATGCATGCGGCCGCGAAGACAGCCCTGAGTCCTTCATGATGCGCTCATCTCTCTGCGCTTTCGTGCGCGGCCGCGATCCGCTGCATTAATGAATCGGCCAACGCGCGGGGAGAGGCGGTTTGCGTATTGGGCGCGGATCCGCATCGCAATTAGTC	1
TAGCTGTCCCTCTTCTCTTATGGAGATCCCTCGACCTGCAGCTCGAGCGGAAGTGCAGAACCAATGCATGCGGCCGCGAAGACAGCCCTGAGTCCTTCATGTTGCGCTCTTCTCTCTGCCCTTTCGTGCGCGGCCGCGATCCGCTGCATTAATGAATCGGCCAACGCGCGGGGAGAGGCGGTTTGCGTATTGGGCGCGGATCCGCGTCTCAATTAGTC	1
TAGCTGTCCCTCTTCTCTTATGGAGATCCCTCGACCTGCAGCTCGAGCGGAAGTGCAGAACCAATGCATGCGGCCGCGAAGACAGCCCTGAGTCCTTCATGTTGCGCTCTTCTCTCTGCCCTTTCGTGCGCGGCCGCGATCCGCTGCATTAATGAATCAGCCAACGCGCGGGGAGAGGCGGTTTGCGTATTGGGCGCGGATCCGCATCTCAATTAGTC	1
TAGCTGTCCCTCTTCTCTTATGGAGATCCCTCGACCTGCAGCTCGAGCGGAAGTGCAGAACCAATGCATGCGGCCGCGAAGACAGCCCTGAGTCCTTCATGGTGCGCTCGTCTCTCTGCGCTTTCGCGCGCGGCCGCGATCCGCTGCATTAATGAATCGGCCAACGCGCGGGGAGAGGCGGTTTGCGTATTGGGCGCGGATCCGCATCTCAATTAGTC	1
TAGCTGTCCCTCTTCTCTTATGGAGATCCCTCGACCTGCAGCTCGAGCGGAAGTGCAGAACCAATGCATGCGGCCGCGAAGACAGCCCTGAGTCCTTCATGCTGCGCCCTTTTCTCTGCCCTTTCGTGCGCGGCCGCGATCCGCTGCATTAATGAATCGGCCAACGCGCGGGGAGAGGCGGTTTGCGTATTGGGCGCGGATCCGCATCTCAATTAGTC	1
TAGCTGTCCCTCTTCTCTTATGGAGATCCCTCGACCTGCAGCTCGAGCGGAAGTGCAGAACCAATGCATGCGGCCGCGAAGACAGCCCTGAGTCCTTCATGATGCGCTCTTTCTCTGCCCTTTCGTGCGCGGCCGCGATCCGCTGCATTAATGAATCGGCCAACGCGCGGGGAGAGGCGGTTTGCGTATTGGGCGCGGGTCCGCATCTCAATTAGTC	1
TAGCTGTCCCTCTTCTCTTATGGAGATCCCTCGACCTGCAGCTCGAGCGGAAGTGCAGAACCAATGCATGCGGCCGCGAAGACAGCCCTGAGTCCTTCATGGTGCGCTCGTCTCTCTGCGCTTTCGTGCGCGGCCGCGATCCGCTGCATTAATGAATCGGCCAACGCGCGGGGAGAGGCGGTTTGCGTATTGNGCGCGGATCCGCATCTCAATTAGTC	1
TAGCTGTCCCTCTTCTCTTATGGAGATCCCTCGACCTGCAGCTCGAGCGGAAGTGCAGAACCAATGCATGCGGCCGCGAAGACAGCCCTGAGTCCTTCATGATGCGCTCATCTCTCTGCGCTTTCGTGCGCGGCCGCGATCCGCTGTATTAATGAATCGGCCAACGCGCGGGGAGAGGCGGTTTGCGTATTGGGCGCGGATCCGCATCTCAATTAGTC	1
TAGCCGTCCCTCTTCTCTTATGGAGATCCCTCGACCTGCAGCTCGAGCGGAAGTGCAGAACCAATGCATGCGGCCGCGAAGACAGCCCTGAGTCCTTCATGGTGCGCTCTTCTCTCTGCCCTTTCGTGCGCGGCCGCGATCCGCTGCATTAATGAATCGGCCAACGCGCGGGGAGAGGCGGTTTGCGTATTGGGCGCGGATCCGCATCTCAATTAGTC	1
TAGCTGTCCCTCTTCTCTTATGGAGATCCCTCGACCTGCAGCTCGAGCGGAAGTGCAGAACCAATGCATGCGGCCGCGAAGACAGCCCTGAGTCCTTCATGGTGCGCTCGTCTCTCTGCGCTTTCGTGCGCGGCCGCGATCCGCTGCATTAATGAATCGGCCAACGCGCGGGGAGAGGCGGTTTGCGTATTGGTCGCGGATCCGCATCTCAATTAGTC	1
TAGCTGTCCCTCTTCTCTTATGGAGATCCCTCGACCTGCAGCTCGAGCGGAAGTGCAGAACCAATGTATGCGGCCGCGAAGACAGCCCTGAGTCCTTCATGTTGCGCTCTTCTCTCTGCCCTTTCGTGCGCGGCCGCGATCCGCTGCATTAATGAATCGGCCAACGCGCGGGGAGAGGCGGTTTGCGTATTGGGCGCGGATCCGCATCTCAATTAGTC	1
TAGCTGTCCCTCTTCTCTTATGGAGATCCCTCGACCTGCAGCTCGAGCGGAAGTGCAGAACCAATGCATGCGGCCGCGAAGACAGCCCTGAGTCCTTCATGATGCGCTCTTCTCTCTGCCCTTTCGTGCGCGGCCGCGATTCGCTGCATTAATGAATCGGCCAACGCGCGGGGAGAGGCGGTTTGCGTATTGGGCGCGGATCCGCATCTCAATTAGTC	1
TAGCTGTCCCTCTTCTCTTATGGAGATCCCTCGACCTGCAGCTCGAGCGGAAGTGCAGAACCAATGCATGCGGCCGCGAAGACAGCCCTGAGTCCTTCACGGTGCGCTCTTCTCTCTGCCCTTTCGTGCGCGGCCGCGATCCGCTGCATTAATGAATCGGCCAACGCGCGGGGAGAGGCGGTTTGCGTATTGGGCGCGGATCCGCATCTCAATTAGTC	1
TAGCTGTCCCTCTTCTCTTATGGAGATCCCTCGACCTGCAGCTCGAGCGGAAGTGCAGAACCAATGCATGCGGCCGCGAAGACAGCCCTGAGTCCTTCATGTTGCGCTCTTCTCTCTGCCCTTTCATGCGCGGCCGCGATCCGCTGCATTAATGAATCGGCCAACGCGCGGGGAGAGGCGGTTTGCGTATTGGGCGCGGATCCGCATCTCAATTAGTC	1
TAGCTGTCCCTCTTCTCTTATGGAGATCCCTCGACCTGCAGCTCGAGCGGAAGTGCAGAACCAATGCATGCGGCCGCGAAGACAGCCCTGAGTCCTTCATGATGCGCTCATCCTCTGCCCTTTCGTGCGCGGCCGCGATCCGCTGCATTAATGAATCGGCCAACGCGCGGGGAGAGGCGGTTTGCGTATTGGGCGCGGATCCGCATCTCAATTAGTC	1
TAGCTGTCCCTCTTCTCTTATGGAGATCCCTCGACCTGCAGCTCGAGCGGAAGTGCAGAACCAATGCATGCGGCCGCGAAGACAGCCCTGAGTCCTTCATGCTGCGCTCCCTCTCTCTGCGCTTTCGTGCGCGGCCGCGATCCGCTGCATTAATGAATCGGCCAACGCGCGGGGAGAGGCGGTTTGCGTATTGGGCGCGGATCCGCATCTCAATTAGTC	1
TAGCTGTCCCTCTTCTCTTATGGAGATCCATCGACCTGCAGCTCGAGCGGAAGTGCAGAACCAATGCATGCGGCCGCGAAGACAGCCCTGAGTCCTTCATGATGCGCTCTTCCTCTGCCCTTCGTGCGCGGCCGCGATCCGCTGCATTAATGAATCGGCCAACGCGCGGGGAGAGGCGGTTTGCGTATTGGGCGCGGATCCGCATCTCAATTAGTC	1
TAGCTGTCCCTCTTCTCTTATGGAGATCCCTCGACCTGCAGCTCGAGCGGAAGTGCAGAACCAATGCATGTGGCCGCGAAGACAGCCCTGAGTCCTTCATGATGCGCTCGTCTCTCTGCGCTTTCGTGCGCGGCCGCGATCCGCTGCATTAATGAATCGGCCAACGCGCGGGGAGAGGCGGTTTGCGTATTGGGCGCGGATCCGCATCTCAATTAGTC	1
TAGCTGTCCCTCTTCTCTTATGGAGATCCCTCGACCTGCAGCTCGAGCGGAAGTGCAGAACCAATGCATGCGGCCGCGAAGACAGCCCTGAGTCCTTCATGTTGCGCTCCTTCTCTCTGCGCTTTCGTGCGCGGCCGCGATCCGCTGCATTAATGAATCGGCCAACGCGCGGGGAGAGGCGGTTTGCGTATTGGGCGCGGATCCGCATCTCAATTAGTC	1
TAGCTGTTCCTCTTCTCTTATGGAGATCCCTCGACCTGCAGCTCGAGCGGAAGTGCAGAACCAATGCATGCGGCCGCGAAGACAGCCCTGAGTCCTTCATGATGCGCTCCTCTCTCTGCCCTTTCGTGCGCGGCCGCGATCCGCTGCATTAATGAATCGGCCAACGCGCGGGGAGAGGCGGTTTGCGTATTGGGCGCGGATCCGCATCTCAATTAGTC	1
TAGCTGTCCCTCTTCTCTTATGGAGATCCCTCGACCTGCAGCTCGAGCGGAAGTGCAGAACCAATGCATGCGGTCGCGAAGACAGCCCTGAGTCCTTCATGTTGCGCTCTTCTCTCTGCGCTTTCGTGCGCGGCCGCGATCCGCTGCATTAATGAATCGGCCAACGCGCGGGGAGAGGCGGTTTGCGTATTGGGCGCGGATCCGCATCTCAATTAGTC	1
TAGCTGTCCCTCTTCTCTTATGGAGATCCCTCGACCTGCAGCTCGAGCGGAAGTGCAGAACCAATGCATGCGGCCGCGAAGACAGCCCTGAGTCCTTCATGCTGCGCTATTCTCTCTGCCCTTTCGTGCGCGGCCGCGATCCGCTGCATTAATGAATCGGCCAACGCGCGGGGAGAGGCGGTTTGCGTATTGGGCGCGGATCCGCATCTCAATTAGTC	1
TAGCTGTCCCTCTTCTCTTATGGAGATCCCTCGACCTGCAGCTCGAGCGGAAGTGCAGAACCAATGCATGCGGCCGCGAAGACAGCCCTGAGTCCTTCATGATGCGCTCTTCTCTCTGCCCTTTCCTGCGCGGCCGCGATCCGCTGCATTAATGAATCGGCCAACGCGCGGGGAGAGGCGGTTTGCGTATTGGGCGCGGATCCGCATCTCAATTAGTC	1
TAGCTGTCCCTCTTCTCTTATGGAGATCCCTCGACCTGCAGCTCGAGCGGAAGTGCAGAACCAATGCATGCGGCCGCGAAGACAGCCCTGAGTCCTTCATGATGCGCTCATCTCTCTGCGCTTTCGTGCGCGGCCGCGACCCGCTGCATTAATGAATCGGCCAACGCGCGGGGAGAGGCGGTTTGCGTATTGGGCGCGGATCCGCATCTCAATTAGTC	1
TAGCTGTCCCTCTTCTCTTATGGAGATCCCTCTACCTGCAGCTCGAGCGGAAGTGCAGAACCAATGCATGCGGCCGCGAAGACAGCCCTGAGTCCTTCATGGTGCGCTCTTCTCTCTGCCCTTTCGTGCGCGGCCGCGATCCGCTGCATTAATGAATCGGCCAACGCGCGGGGAGAGGCGGTTTGCGTATTGGGCGCGGATCCGCATCTCAATTAGTC	1
TCGCTGTCCCTCTTCTCTTATGGAGATCCCTCGACCTGCAGCTCGAGCGGAAGTGCAGAACCAATGCATGCGGCCGCGAAGACAGCCCTGAGTCCTTCATGCTGCGCTCTTCTCTCTGCCCTTTCGTGCGCGGCCGCGATCCGCTGCATTAATGAATCGGCCAACGCGCGGGGAGAGGCGGTTTGCGTATTGGGCGCGGATCCGCATCTCAATTAGTC	1
TAGCTGTCCCTCTTCTCTTATGGAGATCCCTCGACCTGCAGCTCGAGCGGAAGTGCAGAACCAATGCATGCGGCCGCGAAGACAGCCCGACTCCTTCATGATGCGCTCATCTCTCTGCGCTTTCGTGCGCGGCCGCGATCCGCTGCATTAATGAATCGGCCAACGCGCGGGGAGAGGCGGTTTGCGTATTGGGCGCGGATCCGCATCTCAATTAGTC	1
TAGCTGTCCCTCTTCTCTTATGGAGATCCCTCGACCTGCAGCTCGAGCGGAAGTGCAGAACCAATGCATGCGGCCGCGAAGACAGCCCTGAGTCCTTCATGCTGCGCTCGTCTCTCTGCCCTTTCGTGCGCGGCCGCGATCCGCTGCATTAATGAATCGGCCAACGCGCGGGGAGAGGCGGTTTGCGTATTGGGCGTGGATCCGCATCTCAATTAGTC	1
TAGCTGTCCCTCTTCTCTTATGGAGATCCCTCGACCTGCAGCTCGAGCGGAAGTGCAGAACCAATGCATGCGGCCGCGAAGACAGCCCTGAGTCCTTCATTGTGCTCTCCTCTCTCTGCCCTTTCGTGCGCGGCCGCGATCCGCTGCATTAATGAATCGGCCAACGCGCGGGGAGAGGCGGTTTGCGTATTGGGCGCGGATCCGCATCTCAATTAGTC	1
TAGCTGTCCCTCTTCTCTTATGGAGATCCCTCGACCTGCAGCTCGAGCGGAAGTGCAGAACCAATGCATGCGGCCGCGAAGACAGCCCTGAGTCCTTCATGATGCGCTCTTCTCTCTGCCCTTTCGTGCGCGGCCGCGATCCGCTGCATTAATGAATCGGCCAACGCGCGGGGAGAGGCGGTTTACGTATTGGGCGCGGATCCGCGTCTCAATTAGTC	1
TAGCTGTCCCTCTTCTCTTATGGAGATCCCTCGACCTGCAGCTCGAGCGGAAGTGCAGAACCAATGCATGCGGCCGCGAAGACAGCCCCTGAGTCCTTCATGGTGCGCTCTTCTCTCTGCCCTTTCGTGCGCGGCCGCGATCCGCTGCATTAATGAATCGGCCAACGCGCGGGGAGAGGCGGTTTGCGTATTGGGCGCGGATCCGCATCTCAATTAGTC	1
TAGCTGTCCCTCTTCTCTTATGGAGATCCCTCGACCTGCAGCTCGAGCGGAAGTGCAGAACCAATGCATGCGGCCGCGAAGACAGCCCTGAGTCCTTCATGTAGCGCTCTTCTCTCTGCGCTTTCGTGCGCGGCCGCGATCCGCTGCATTAATGAATCGGCCAACGCGCGGGGAGAGGCGGTTTGCGTATTGGGCGCGGATCCGCATCTCAATTAGTC	1
TAGCTGTCCCTCTTCTCTTATGGAGATCCCTCGACCTGCAGCTCGAGCGGAAGTGCAGAACCAATGCATGCGGCCGCAAAGACAGCCCTGAGTCCTTCATGCTGCGCTCCTCTCTCTGCGCTTTCGTGCGCGGCCGCGATCCGCTGCATTAATGAATCGGCCAACGCGCGGGGAGAGGCGGTTTGCGTATTGGGCGCGGATCCGCATCTCAATGAGTC	1
TAGCTGTCCCTCTTCTCTTATGGAGATCCCTCGACCTGCAGCTCGAGCGGAAGTGCAGAACCAATGCATGCGGCCGCGAAGACAGCCCTGAGTCCTTCATGCCGCGCTCCTCTCTCTGCGCTTTCGTGCGCGGCCGCGATCCGCTGCATTAATGAATCGGCCAACGCGCGGGGAGAGGCGGTTTGCGTATTGGGCGCGGATCCGCATCTCAATTAGTC	1
CAGCTGTCCCTCTTCTCTTATGGAGATCCCTCGACCTGCAGCTCGAGCGGAAGTGCAGAACCAATGCATGCGGCCGCGAAGACAGCCCTGAGTCCTTCATGTTGCGCTCTTCTCTCTGCGCTTTCGTGCGCGGCCGCGATCCGCTGCATTAATGAATCGGCCAACGCGCGGGGAGAGGCGGTTTGCGTATTGGGCGCGGATCCGCATCTCAATTAGTC	1
TAGCTGTCCCTCTTCTCTTATGGAGATCCCTCGACCTGCAGCTCGAGCGGAAGTGCAGAACCAATGCATGCGGCCGCGAAGACAGCCCTGAGTCCTTCATGATGCGCTCTTCTCTCTGCCCTTTTCGTGCGCGGCCGCGATCCGCTGCATTAATGAATCGGCCAACGCGCGGGGAGAGGCGGTTTGCGTATTGGGCGCGGATCCGCATCTCAATTAGTC	1
TAGCTGTCCCTCTTCTCTTATGGAGATCCCTCGACCTGCAGCTCGAGCAGAAGTGCAGAACCAATGCATGCGGCCGCGAAGACAGCCCTGAGTCCTTCATGGTGCGCTCGTCTCTCTGCGCTTTCGTGCGCGGCCGCGATCCGCTGCATTAATGAATCGGCCAACGCGCGGGGAGAGGCGGTTTGCGTATTGGGCGCGGATCCGCATCTCAATTAGTC	1
TAGCTGTCCCTCTTCTCTTATGGAGATCCCTCGACCTGCAGCTCGAGCGGAAGTGCAGAACCAATGCATGCGGCCGCGAAGACAGCCCTGAGTCCTTCATGATGCGCTCATCTCTCTGCCCTTCGTGCGCGGCCGCGATCCGCTGCATTAATGAATCGGCCAACGCGCGGGGAGAGGCGGTTTGCGTATTGGGCGCGGATCCGCATCTCAATTAGTC	1
TAGCTGTCCCTCTTCTCTTATGGAGATCCCTCGACCTGCAGCTCGAGCGGAAGTGCAGAACCAATGCATGCGGCCGCGAAGACAGCCCTGAGTCCTTCATGGTGCGCTCTTCTCTCTGCCCTTTCGTGCGCGGCCGCGATCCGCTGCATTAATGAATCGGCCAACGCGCGGGGAGAGGCGGTTTGCGTATCGGGCGCGGATCCGCATCTCAATTAGTC	1
TAGCTGTCCCTCTTCTCTTATGGAGATCCCTCGACCTGCAGCTCGAGCGGAAGTGCAGAACCAATGCATGCGGCCGCGAAGACAGCCCTGAGTCCTTCATGGTGCGCTCGTCTCTCTGCGCTTTCGTGCGCGGCCGCGATCCGCTGCATTAATGAATCGGCCAACGCGCGGGGAGAGGCGGTTTGCGTATTGGGCGCGGGTCCGCATCTCAATTAGTC	1
TAGCTGTCCCTCTTCTCTTATGGAGATCCCTCGACCTGCAGCTCGAGCGGAAGTGCAGAACCAATGCATGCGGCCGCGAAGACAGCCCTGAGTCCTTCATGCTGCGCCCTTCTCTCTGCCCTTTCGTGCGCGGTCGCGATCCGCTGCATTAATGAATCGGCCAACGCGCGGGGAGAGGCGGTTTGCGTATTGGGCGCGGATCCGCATCTCAATTAGTC	1
TAGCTGTCCCTCTTCTCTTATGGAGATCCCTCGACCTGCAGCTCGAGCGGAAGTGCAGAACCAATGCATGCGGCCGCGAAGACAGCCCTGAGTCCTTCATGCTGCGCTCATCTCTCTGCCCTTTCGTGCGCGGCCGCGATCCGCTGCATTAATGAATCGGCCAACGCGCGGGGAGAGGCGGTTTGCGTATTGGGCGCGGATCCACATCTCAATTAGTC	1
TAGCTGTCCCTCTTCTCTTATGGAGATCCCTCGACCTGCAGCTCGAGCGGAAGTGCAGAACCAATGCATGCGGCCGCGAAGACAGCCCTGAGTCCTTCATGTTGCGCTCTTCTCTCTGCCTTTTCGTGCGCGGCCGCGATCCGCTGCATTAATGAATCGGCCAACGCGCGGGGAGAGGCGGTTTGCGTATTGGGCGCGGATCCGCATCTCAATTAGTC	1
TAGCTGTCCCTCTTCTCTTATGGAGATCCCTCGACCTGCAGCTCAAGCGGAAGTGCAGAACCAATGCATGCGGCCGCGAAGACAGCCCTGAGTCCTTCATGGTGCGCTCGTCTCTCTGCGCTTTCGTGCGCGGCCGCGATCCGCTGCATTAATGAATCGGCCAACGCGCGGGGAGAGGCGGTTTGCGTATTGGGCGCGGATCCGCATCTCAATTAGTC	1
TAGCTGTCCCTCTTCTCTTATGGAGATCCCTCGACCTGCAGCTCGAGCGGAAGTGCAGAACCAATGCATGCGGCCGCGAAGACAGCCCTGAGTCCTTCATGATGCGCTCCTTCTCTGCGCTTTCGTGCGCGGCCGCGATCCGCTGCATTAATGAATCGGCCAACGCGCGGGGAGAGGCGGTTTGCGTATTGGGCGCGGATCCGCATCTCAATTAGTC	1
TAGCTGTCCCTCTTCTCTTATGGAGATCCCTCGACCTGCAGCTCGAGCGGAAGTGCAGAACCAATGCATGCGGCCGCGAAGACAGCCCTGAGTCCTTCATGGTGCGCTCGTCTCTCTGCGCTTTCGTGCGCGGCCGCGATCCGCTGCATTAATGAATCGGCCAACGCGCCGGGAGAGGCGGTTTGCGTATTGGGCGCGGATCCGCATCTCAATTAGTC	1
TAGCTGTCCCTCTTCTCTTATGGAGATCCCTCGACCTGCAGCTCGAGCGGAAGTGCAGAACCAATGCATGCGGCCGCGAAGACAGCCCTGAGTCCTTCATGGTGCGCTCGTCTCTCTGCGCTTTCGTGCAAACAGCTGAAAGAAGACGCGTGCGCGGCCGCGATCCGCTGCATTAATGAATCGGCCAACGCGCGGGGAGAGGCGGTTTGCGTATTGGGCGCGGATCCGCATCTCAATTAGTC	1
TAGCTGTCCCTCTTCTCTTATGGAGATCCCTCGACCTGCAGCTCGAGCGGAAGTGCAGAACCAATGCATGCGGCCGCGAAGACAGCCCTGAGTCCTTCATGGTGCGCTCTTCTCTCTGCCGTTTCGTGCGCGGCCGCGATCCGCTGCATTAATGAATCGGCCAACGCGCGGGGAGAGGCGGTTTGCGTATTGGGCGCGGATCCGCATCTCAATTAGTC	1
TAGCTGTCCCTCTTCTCTTATGGAGATCCCTCGACCTGCAGCTCGAGCGGAAGTGCAGAACCAATGCATGCGGCCGCGAAGACAGCCCTGAGTCTTCATGATGCGCTCATCTCTCTGCCCTTTCGTGCGCGGCCGCGATCCGCTGCATTAATGAATCGGCCAACGCGCGGGGAGAGGCGGTTTGCGTATTGGGCGCGGATCCGCATCTCAATTAGTC	1
TAGCTGTCCCTCTTCTCTTATGGAGACCCCTCGACCTGCAGCTCGAGCGGAAGTGCAGAACCAATGCATGCGGCCGCGAAGACAGCCCTGAGTCCTTCATGATGCGCTCATCTCTCTGCGCTTTCGTGCGCGGCCGCGATCCGCTGCATTAATGAATCGGCCAACGCGCGGGGAGAGGCGGTTTGCGTATTGGGCGCGGATCCGCATCTCAATTAGTC	1
TAGCTGTCCCTCTTCTCTTATGGAGATCCCTCGACCTGCAGCTCGAGCGGAAGTGCAGAACCAATGCATGCGGCCGCGAAGACAGCCCTGAGTCCTTCATGTTGCGCTCTTCTCTCTGCCCTTTCGTGCGCGGCCGCGATCCGCTGCATTAATGAATCGGCCAACGCGCGGGAAGAGGCGGTTTGCGTATTGGGCGCGGATCCGCATCTCAATTAGTC	1
TAGCTGTCCCTCTTCTCTTATGGAGATCCCTCGACCTGCAGCTCGAGCGGAAGTGCAGAACCAATGCATGCGGCCGCGAAGACAGCCCTGAGTCCTTCATGATGCGCTCATCTCTCTGCGCTTCCGTGCGCGGCCGCGATCCGCTGCATTAATGAATCGGCCAACGCGCGGGGAGAGGCGGTTTGCGTATTGGGCGCGGATCCGCATCTCAATTAGTC	1
TAGCTGTCCCTCTTCTCTTATGGAGATCCCTCGACCTGCAGCTCGAGCGGAAGTGCAGAACCAATGCATGCGGCCGCGAAGACAGCCCTGAGTCCTTCATGGTGCGCTCTTCTCTCTGCCCTTTCGTGCGCGGCCGCGATCCGCTGCATTAATGAATCGGCCAACGCGCGGGGAGAGGCGGTTTGCGTATTGGGCGCGGATCCGCATCTCAATTAGGC	1
TAGCTGTCCCTCTTCTCTTATGGAGATCCCTCGACCTGCAGCTCGAGCGGAAGTGCAGAACCAATGCATGCGGCCGCGAAGACAGCCCTGAGTCCTTCATGCTGCGCTCTTCTCTCTGCCCTTTCGTGCGCGGCCGCGATCCGCTGCATTAATGAATCGGCCAACGTGCGGGGAGAGGCGGTTTGCGTATTGGGCGCGGATCCGCATCTCAATTAGTC	1
TAGCTGTCCCTCCTCTCTTATGGAGATCCCTCGACCTGCAGCTCGAGCGGAAGTGCAGAACCAATGCATGCGGCCGCGAAGACAGCCCTGAGTCCTTCATGGTGCGCTCGTCTCTCTGCGCTTTCGTGCGCGGCCGCGATCCGCTGCATTAATGAATCGGCCAACGCGCGGGGAGAGGCGGTTTGCGTATTGGGCGCGGATCCGCATCTCAATTAGTC	1
TAGCTGTCCCTCTTCTCTTATGGAGATCCCTCGACCTGCAGCTCGAGCGGAAGTGCAGAACCAATGCATGCGGCCGCGAAGACAGCCCTGAGTCCTTCATGGTGCGCTCTTCTCTCTGCCCTTTCGTGCGCGGCCGCGATCCGCTGCACTAATGAATCGGCCAACGCGCGGGGAGAGGCGGTTTGCGTATTGGGCGCGGATCCGCATCTCAATTAGTC	1
TAGCTGTCCCTCTTCTCTTATGGAGATCCCTCGACCTGCAGCTCGAGCGGAAGTGCAGAACCAATGCATGCGGCCGCGAAGACAGCCCTGAGTCCTTCATGTTGCGCTCTTCTCTCTGCGCTTTCGTGCGCGGCCGCGATCCGCTGCATTAATGAATCGGCCAACGCGCGGGGAAAGGCGGTTTGCGTATTGGGCGCGGATCCGCATCTCAATTAGTC	1
TAGCTGTCCCTCTTCTCTTATGGAGATCCCTCGACCTGCAGCTCGAGCGGAAGTGCAGAACCAATGCATGCGGCCGCGAAGACAGCCCTGAGTCTTCATGGTGCGCTCGTCTCTCTGCCCTTTCGTGCGCGGCCGCGATCCGCTGCATTAATGAATCGGCCAACGCGCGGGGAGAGGCGGTTTGCGTATTGGGCGCGGATCCGCATCTCAATTAGTC	1
TAGCTGTCCCTCTTCTCTTATGGAGATCCCTCGACCTGCAGCTCGAGCGGAAGTGCAGAACCAATGCATGCGGCCGCGAAGACAGCCTTGAGTCCTTCATGTTGCGCTCCTCTCTCTGCCCTTTCGTGCGCGGCNGCGATCCGCTGCATTAATGAATCGGCCAACGCGCGGGGAGAGGCGGTTTGCGTATTGGGCGCGGATCCGCATCTCAATTAGTC	1
TAGCTGTCCCTCTTCTCTTATGGAGATCCCTCGACCTGCAGCTCGAGCGGAAGTGCAGAACCAATGCATGCGGCCGCGAAGACAGCCCTGAGTCCTTCATGGTGCGCTCGTCTCTCTGCGCTTTCGTGCGCGGCCGCGATCCGCTGCATTAATGAATCGGCCAACGCGCGGGGAGAGGCGATTTGCGTATTGGGCGCGGATCCGCATCTCAATTAGTC	1
TAGCTGTCCCTCTTCTCTTATGGAGATCCCTCGACCTGCAGCTCGAGCGGAAGTGCAGAACCAATGCATGCGGCCGCGAAGACAGCCCTGAGTCCTTCATGCTGCGCTCCTCTCTGCCCTTTCGTGCGCGGCCGCGATCCGCTGCATTAATGAATCGGCCAACGCGCGGGGAGAGGCGGTTTGCGTATTGGGCGCGGATCCGCATCTCAATTAGTC	1
TAGCTGTCCCTCTTCTCTTATGGAGATCCCTCGACCTGCAGCTCGAGCGGAAGTGCAGAACCAATGCATGCGGCCGCGAAGACAGCCCTGAGTCCTTCATGGTGCGCCCGTCTCTCTGCGCTTTCGTGCGCGGCCGCGATCCGCTGCATTAATGAATCGGCCAACGCGCGGGGAGAGGCGGTTTGCGTATTGGGCGCGGATCCGCATCTCAATTAGTC	1
TAGCTGTCCCTCTTCTCTTATGGAGATCCCTCGACCTGCAGCTCGAGCGGAAGTGCAGAACCAATGCATGCGGCCGCGAAGACAGCCCTGAGTCCTTCATGGTGCGCTCTTCTCTCTGCCCTTTCGTGCGCGGCCGCGATCCGCTGCATTAATGAATCGGCCAACGCGCGGGGAGAGGCGGTTGGCGTATTGGGCGCGGATCCGCATCTCAATTAGTC	1
TAGCTGTCCCTCTTCTCTTATGGAGATCCCTCGACCTGCAGCTCGAGCGGAAGTGCAGAACCAATGCATGCGGCCGCGAAGACAGCCCTGAGTCCTTCATGCCGCCCTCCTCTCTCTGCCCTTTCGTGCGCGGCCGCGATCCGCTGCATTAATGAATCGGCCAACGCGCGGGGAGAGGCGGTTTGCGTATTGGGCGCGGATCCGCATCTCAATTAGTC	1
TAGCTGTCCCTCTTCTCTTATGGAGATCCCTCGACCTGCAGCTCGAGCGGAAGTGCAGAACCAATGCATGCGGCCGCGAAGACAGCCCTGAGTCCTTCATGCTGCGCCGTCTCTCTGCCCTTTCGTGCGCGGCCGCGATCCGCTGCATTAATGAATCGGCCAACGCGCGGGGAGAGGCGGTTTGCGTATTGGGCGCGGATCCGCATCTCAATTAGTC	1
TAGCTGTCCCTCTTCTCTTATGGAGATCCCTCGATCTGCAGCTCGAGCGGAAGTGCAGAACCAATGCATGCGGCCGCGAAGACAGCCCTGAGTCCTTCATGTTGCGCTCTTCTCTCTGCCCTTTCGTGCGCGGCCGCGATCCGCTGCATTAATGAATCGGCCAACGCGCGGGGAGAGGCGGTTTGCGTATTGGGCGCGGATCCGCATCTCAATTAGTC	1
TAGCTGTCCCTCTTCTCTTATGGAGATCCCTCGACCTGCAGCTCGAGCGGAAGTGCAGAACCAATGCATGCGGCCGCGAAGACAGCCCTGAGTCCTTCATGGTGCGCTCCTCTCTCTGCCCTTTCGTGCGCGGCCGCGATCCGCTGCATTAATGAATCGGCCAACGCGCGGGGAGAGGCGGTTTGCGTATTGGACGCGGATCCGCATCTCAATTAGTC	1
TAGCTGTCCCTCTTCTCTTATGGAGATCCCTCGACCTGCAGCTCGAGCGGAAGTGCAGAACCAATGCATGCGGCCGCGAAGACAGCCCTGAGTCCTTCATGATGCGCTCTTCTCTCTGCCCTTTCGTGCGCGGCCGCGATCCGCTGCATTAATGAATCGGCCAACGCGCGGGGAGAGGCGGGTTGCGTATTGGGCGCGGATCCGCATCGCAATTAGTC	1
TAGCTGTCCCTCTTCTCTTATGGAGATCCCTCGACCTGCAGCTCGAGCGGAAGTGCAGAACCAATGCATGCGGCCGCGAAGACAGCCCTGAGTCCTTCAAGGTGCGCTCGTCTCTCTGCGCTTTCGTGCGCGGCCGCGATCCGCTGCATTAATGAATCGGCCAACGCGCGGGGAGAGGCGGTTTGCGTATTGGGCGCGGATCCGCATCTCAATTAGTC	1
TAGCTGTCCCTCTTCTCTTATGGAGATCCCTCGACCTGCAGCTCGAGCGGAAGTGCAGAACCAATGCATGCGGCCGCGAAGACAGCCCTGAGTCCTTCATGGTGCGCTCCTCTCTCTGCCCTTTCGTGCGCGGCCGCGATCCGCTGCATTAATGAATCGGCCAACGCGCGGGGAGAGGCGGTTTGCGTATTGGGCGCGGATCCGCATCTCAATGAGTC	1
TAGCTGTCCCTCTTCTCTTATGGAGATCCCTCGACCTGCAGCTCGAGCGGAAGTGCAGAACCAATGCATGCGGCCGCGAAGACAGCCCTGAGTCCTTCATGGTGCGCTCGTCTCTCTGCGCTTTCGTGCGCGGCCGCGATCCGCTGCATTAATGAATCGGCCAACGCGCGGGGAGAGGCGGTTTGCGTATTGGGCGCGGATCCGCATCTCAATTAGAC	1
TAGCTGTCCCTCTTCTCTTATGGAGATCCCTCGACCTGCAGCTCGAGCGGAAGTGCAGAACCAATGCATGCGGCCGCGAAGACAGCCCTGAGTCCTTCATGCTGCGCTCCTCTTTCTGCGCTTTCGTGCGCGGCCGCGATCCGCTGCATTAATGAATCGGCCAACGCGCGGGGAGAGGCGGTTTGCGTATTGGGCGCGGATCCGCATCTCAATTAGTC	1
TAGCTGTCCCTCTTCTCTTATGGAGATCCCTCGACCTGCAGCTCGAGCGGAAGTGCAGAACCAATGCATGCGGCCGCGAAGACAGCCCTGAGTCCTTCATGCTGCGCTCATCTCTCTGCGCTTTCGTGCGCGGCCGCGATCCGCTGCATTAATGAATCGGCCAACGCGCGGGGAGAGGCGGTTTGCGTATTGGGCGCTGATCCGCATCTCAATTAGTC	1
TAGCTGTCCCTCTTCTCTTATGGAGATCCCTCGACCTGCAGCTCGAGCGGAAGTGCAGAACCAATGCATGCGGCCGCGAAGACAGCCCTGAGTCCTTCATGATGCGCTCATCTCTCTGCGCTTTCGTGCGCGGCCGCGATCCGCTGCATTAATGAATCGGCCAACGCGCGGGGAGAGGCGGGTTGCGTATTGGGCGCGGATCCGCATCTCAATTAGTC	1
TAGCTGTCCCTCTTCTCTTATGGAGATCCCTCGACCTGCAGCTCGAGCGGAAGTGCAGAACCAATGCATGCGGCCGCGAAGACAGCCCTGAGTCCTTCATGTTGCGCTCTTCTCTCTGCGCTTTCGTGCGCGGCAGCGATCCGCTGCATTAATGAATCGGCCAACGCGCGGGGAGAGGCGGTTTGCGTATTGGGCGCGGATCCGCATCTCAATTAGTC	1
TAGCTGTCCCTCTTCTCTTATGGAGATCCCTCGACCTGCAGCTCGAGCGGAAGTGTAGAACCAATGCATGCGGCCGCGAAGACAGCCCTGAGTCCTTCATGTTGCGCTCTTCTCTCTGCCCTTTCGTGCGCGGCCGCGATCCGCTGCATTAATGAATCGGCCAACGCGCGGGGAGAGGCGGTTTGCGTATTGGGCGCGGATCCGCATCTCAATTAGTC	1
TAGCTGTCCCTCTTCTCTTATGGAGATCCCTCGACCTGCAGCTCGAGCAGAAGTGCAGAACCAATGCATGCGGCCGCGAAGACAGCCCTGAGTCCTTCATGATGCGCTCATCTCTCTGCCCTTTCGTGCGCGGCCGCGATCCGCTGCATTAATGAATCGGCCAACGCGCGGGGAGAGGCGGTTTGCGTATTGGGCGCGGATCCGCATCTCAATTAGTC	1
TAGCTGTCCCTCTTCTCTTATGGAGATCCCTCGACCTGCAGCTCGAGCGGAAGTGCAGAACCAATGCATGCGGCCGCGAAGACAGCCCTGAGTCCTTCTGATGCGCTCTTCTCTCTGCCCTTTCGTGCGCGGCCGCGATCCGCTGCATTAATGAATCGGCCAACGCGCGGGGAGAGGCGGTTTGCGTATTGGGCGCGGATCCGCAGCTCAATTAGTC	1
TAGCTGTCCCTCTTCTCTTATGGAGATCCCTCGACCTGCAGCTCGAGCGGAAGTGCAGAACCAATGCATGCGGCCGCGAAGACAGCCCTGAGTCCTTCATGATACGCTCATCTCTCTGCGCTTTCGTGCGCGGCCGCGATCCGCTGCATTAATGAATCGGCCAACGCGCGGGGAGAGGCGGTTTGCGTATTGGGCGCGGATCCGCATCTCAATTAGTC	1
TAGCTGTCCCTCTTCTCTTATGGAGATCCCTCGACCTGCAGCTCGAGCGGAAGTGCAGAACCAATGCATGCGGCCGCGAAGACAGCCCTGAGTCCTTCATGATGCGCTCCTCTCCCTGCCCTTTCGTGCGCGGCCGCGATCCGCTGCATTAATGAATCGGCCAACGCGCGGGGAGAGGCGGTTTGCGTATTGGGCGCGGATCCGCATCTCAATTAGTC	1
TAGCTGTCCCTCTTCTCTTATGGAGATCCCTCGACCTGCAGCTCGAGCGGAAGTGCAGAACCAATGCATGCGGCCGCGAAGACAGCCCTGAGTCCTTCATGATGCGCTCATTCTCTTCCCTTTCGTGCGCGGCCGCGATCCGCTGCATTAATGAATCGGCCAACGCGCGGGGAGAGGCGGTTTGCGTATTGGGCGCGGATCCGCATCTCAATTAGTC	1
TAGCTGTCCCTCTTCTCTTATGGAGATCCATCAACAAGCACCTCGAGCAGAAGTGCAGAACCAATGCATGCGGCCGCGAAGACAGCCCTGAGTCCTTCATGTTGCGCTCTTCTCTCTGCCCTTTCGTGCGCGGCCGCGATCCGCTGCATTAATGAATCGGCCAACGCGCGGGGAGAGGCGGTTTGCGTATTGGGCGCGGATCCGCATCTCAATTAGTC	1
TAGCTGTCCCTCTTCTCTTATGGAGATCCCTCGACCTGCAGCTCGAGCGGAAGTGCAGAACCAATGCATGCGGCCGCGAAGACAGCCCTGAGTCCTTCATGGTGCGCTCATCTCTCTGCCCTTTCGTGCGCGGCCGCGATCCGCTGCATTAATGAATCGGCCAACGCGCGGGGAGAGGCGGTTTGCGTATTGGGCGCGGATCCGCATCTCAATTATTC	1
TAGCTGTCCCTCTTCTCTTATGGAGATCCCTCGACCTGCAGCTCGAGCGGAAGTGCAGAACCAATGCATGCGGCCGCGAAGACAGCCCTGAGTCCTTCATGATGCGCTCTTCTCTCTGCCCTTTCGTGCGCGGCCGCGATCCGCTGCATTAATGAATCGGCCAACGCGCGGGGAGAGGCGGTTTGCGTATTGGGCGCGGATCCGCATCTCAATAAGTC	1
TAGCTGTCCCTCTTCTCTTATGGAGATCCCTCGACCTGCAGCTCGAGCAGAAGTGCAGAACCAATGCATGCGGCCGCGAAGACAGCCCTGAGTCCTTCATGGTGCGCTCGTCTTCTGCGCTTTCGTGCGCGGCCGCGATCCGCTGCATTAATGAATCGGCCAACGCGCGGGGAGAGGCGGTTTGCGTATTGGGCGCGGATCCGCATCTCAATTAGTC	1
TAGCTGTCCCTCTTCTCTTATGGAGATCCCTCGACCTGCAGCTCGAGCGGAAGTGCAGAACCAATGCATGCGGCCGCGAAGACAGCCCTGAGTCTTTCATGCTGCGCTCCTCTCTCTGCCCTTTCGTGCGCGGCCGCGATCCGCTGCATTAATGAATCGGCCAACGCGCGGGGAGAGGCGGTTTGCGTATTGGGCGCGGATCCGCATCTCAATTAGTC	1
TAGCTGTCCCTCTTCTCTTATGGAGATCCCTCGACCTGCAGCTCGAGCGGAAGTGCAGACCCAATGCATGCGGCCGCGAAGACAGCCCTGAGGCCTTCATGCTGCGCTCCTCTCTCTGCGCTTTCGTGCGCGGCGGCGATCCGCTGCATTAATGAATCGGCCAACGCGCGGGGAGAGGCGGTTTGCGTATTGGGCGCGGATCCGCATCTCAATTAGTC	1
TAGCTGTCCCTCTTCTCTTATGGAGATCCCTCGACCTGCAGCTCGAGCGGAAGTGCAGAACCAATGCATGCGGCCGCGAAGACAGCCCTGAGTCCTTCATGATGCGCTCTTCTCTCTGCCCTTTCGTGCGCGGCCGCGATCCGCCGCATTAATGAATCGGCCAACGCGCGGGGAGAGGCGGTTTGCGTATTGGGCGCGGATCCGCATCTCAATTAGTC	1
TAGCTGTCCCTCTTCTCTTATGGAGATCCCTCGACCTGCAGCTCGAGCGGAAGTGCAGAACCAATGCATGCGGCCGCGAAGACAGCCCTGAGTCCTTCATGGTGCGCTCGTCTCTCTGCCTTTCGTGCGCGGCCGCGATCCGCTGCATTAATGAATCGGCCAACGCGCGGGGAGAGGCGGTTTGTGTATTGGGCGCGGATCCGCATCTCAATTAGTC	1
TAGCTGTCCCTCTTCTCTTATGGAGATCCCTCGACCTGCAGCTCGAGCGGAAGTGCAGAACCAATGCATGCGGCCGCGAAGACAGCCCTGAGTCCTTCATGCTGCGCTCTTCCCTCTGCCCTTTCGTGCGCGGCCGCGATCCGCTGCATTAATGAATCGGCCAACGCGCGGGGAGAGGCGGTTTGCGTATTGGGCGCGGATCCGCATCTCAATTAGTC	1
TAGCTATCCCTCTTCTCTTATGGAGATCCCTCGACCTGCAGCTCGAGCGGAAGTGCAGAACCAATGCATGCGGCCGCGAAGACAGCCCTAAACAGCTGAAAGAAGACGCGTGCGCGGCCGCGATCCGCTGCATTAATGAATCGGCCAACGCGCGGGGAGAGGCGGTTTGCGTATTGGGCGCGGATCCGCATCTCAATTAGTC	1
TAGCTGTCCCTCTTCTCTTATGGAGATCCCTCGACCTGCAGCTCGAGCGGAAGTGCAGAACCAATGCATGCGGCCGCGAAGACAGCCCTGAGTCCTTCATGTTGCGCTCTTCTCTCTGCGCTTTCGTGCGCGGCCGCGATCCGCTGCATTAATGAATCGGCCAACGCGCGGGGAGAGGCGGTTTGCGTATTGTGCGCGGATCCGCATCTCAAGTAGTC	1
TAGCTGTCCCTCTTCTCTTATGGAGATCCCTCGACCTGCAGCTCGAGCGGAAGTGCAGAACCAATGCATGCGGCCGCGAAGACAGCCCTGAGTCCTTCATGGTGCGCTCTTTTCTGCCCTTTCGTGCGCGGCCGCGATCCGCTGCATTAATGAATCGGCCAACGCGCGGGGAGAGGCGGTTTGCGTATTGGGCGCGGATCCGCATCTCAATTAGTC	1
TAGCTGTCCCTCTTCTCTTATGGAGATCCCTCGACCTGCAGCTCGAGCGGAAGTGCAGAACCAATGCATGCGGCCGCGAAGACAGCCCTGAGTCCTTCATGGTGCGGCTCTTCTCTCTGCCCTTTCGTGCGCGGCCGCGATCCGCTGCATTAATGAATCGGCCAACGCGCGGGGAGAGGCGGTTTGTGTATTGGGCGCGGATCCGCATCTCAATTAGTC	1
TAGCTGTCCCTCTTCTCTTATGGAGATCCCTCGACCTGCAGCTCGAGCGGAAGTGCAGAACCAATGCATGCGGCCGCGAAGACAGCCCTGAGTCCTTCATGCTGCGCTCCTCTTTGCGCTTTCGTGCGCGGCCGCGATCCGCTGCATTAATGAATCGGCCAACGCGCGGGGAGAGGCGGTTTGCGTATTGGGCGCGGATCCGCATCTCAATTAGTC	1
TAGCTGTCCCTCTTCTCTTATGGAGATCCCTCGACCTGCAGCTCGAGCGGAAGTGCAGAACCAATGCATGCGGCCGCGAAGACAGCCCTGAGTCCTTCATGTTGCGCTCTTCTCTCTGCGCTTTCGTGCGCGGCCGCGATCCGCTGCATTAATGAATCGGCCAACGCGCGGGGAGAGGCGGTTTGCGTATTGGGCACGGATCCGCATCTCAATTAGTC	1
TAGCTGTCCCTCTTCTCTTATGGAGATCCCTCGACCTGCAGCTCGAGCGGAAGTGCAGAACCAATGCATGCGGCCGCGAAGACAGCCCTGAGTCCTTCATGCTGCGCTCCTCTCTCTGCGCTTTCGTGCGCGGCCGCGATCCGCTGCATTAATGAATCGGCCAACGCGCGGGGAGAGGCGGTTTGCGTATTGGGCGCGGATCGGCATCTCAATTAGTC	1
TAGCTGTCCCTCTTCTCTTATGGAGATCCCTCGACCTGCAGCTCGAGCGGAAGTGCAGAACCAATGCATGCGGCCGCGAAGACAGCCCTGAGTCCTTCATGATGCGCTCGTCTCTCTGCGCTTTCGTGCGCGGCCACGATCCGCTGCATTAATGAATCGGCCAACGCGCGGGGAGAGGCGGTTTGCGTATTGGGCGCGGATCCGCATCTCAATTAGTC	1
TAGCTGTCCCTCTTCTCTTATGGAGATCCCTCGACCTGCAGCTCGAGCGGAAGTGCAGAACCAATGCATGCGGCCGCGAAGACAGCCCAGAGTCCTTCATGATGCGCTCTTCTCTCTGCCCTTTCGTGCGCGGCCGCGATCCGCTGCATTAATGAATCGGCCAACGCGCGGGGAGAGGCGGTTTGCGTATTGGGCGCGGATCCGCATCTCAATTAGTC	1
TAGCTGTCCCTCTTCTCTTATGGAGATCCCTCGACCTGCAGCTCGAGCGGAAGTGCAGAACCAATGCATGCGGCCGCGAAGACAGCCCTGAGTCCTTCATGCTGCGCTCCTCTCTCTGCGCTTTCGTGCGCGGCCGCGATCCGCTGCATTAATGAATCGGCCAACGCGCGGGGAGAGGCGGTTTGCGTATGGGGCGCGGATCCGCATCTCAATTAGTC	1
TAGCTGTCCCTCTTCTCTTATGGAGATCCCTCGACCTGCAGCTCGAGCGGAAGTGCAGAACCAATGCATGCGGCCGCGAAGACAGCCCTGAGTCCTTCATGATGCGCTCATCTCTCTGCCCTTTCGTGCGCGGCCGCGATCCGCTGCATTAATGAATCGGCCAACGCGCGGGGAGAGGCGGTTTGCGTAATGGGCGCGGATCCGCATCTCAATTAGTC	1
TAGCTGTCCCTCTTCTCTTATGGAGATCCCTCGACCTGCAGCTCGAGCGGAAGTGCAGAACCAATGCATGCGGTCGCGAAGACAGCCCTGAGTCCTTCATGCTGCGCTCTTCTCTCTGCCCTTTCGTGCGCGGCCGCGATCCGCTGCATTAATGAATCGGCCAACGCGCGGGGAGAGGCGGTTTGCGTATTGGGCGCGGATCCGCATCTCAATTAGTC	1
TAGCTGTCCCTCTTCTCTTATGGAGATCCCTCGACCTGCAGCTCGAGCGGAAGTGCAGAACCAATGCATGCGGCCGCGAAGACAGCCCTGAGTCCTTCATGCTGCGCTACTCTCTCTGCGCTTTCGTGCGCGGCCGCGATCCGCTGCATTAATGAATCGGCCAACGCGCGGGGAGAGGCGGTTTGCGTATTGGGCGCGGATCCGCATCTCAATTAGTC	1
TAGCTGTCCCTCTTCTCTTATGGAGATCCCTCGACCTGCAGGTCGAGCGGAAGTGCAGAACCAATGCATGCGGCCGCGAAGACAGCCCTGAGTCCTTCATGATGCGCTCTTCTCTCTGCCCTTTCGTGCGCGGCCGCGATCCGCTGCATTAATGAATCGGCCAACGCGCGGGGAGAGGCGGTTTGCGTATTGGGCGCGGATCCGCATCTCAATTAGTC	1
TAGCTGTCCCTCTTCTCTTATGGAGATCCCTCGACCTGCAGCTCGAGCGGAAGTGCAGAACCAATGCATGCGGCCGCGAAGACAGCCCTGAGTCCTTCATGGTGCGCTCTTCTCTCTGGCCTTTCGTGCGCGGCCGCGATCCGCTGCATTAATGAATCGGCCAACGCGCGGGGAGAGGCGGTTTGCGTATTGGGCGCGGATCCGCATCTCAATTAGTC	1
TAGCTGTCCCTCTTCTCTTATGGAGATCCCTCGACCTGCAGCTCGAGCGGAAGTGCAGAACCAATGCATGCGGCCGCGAAGACAGCCCTGAGTCCTTCATGTTGCGCTCTTCTCTCTGCGCTTTCGTGCGCGGCCGCGATCCGCTGCATTAATGAATCGGCCAACGCGCGGGGAGAGGCGGTTTGCGTATTGGGCGCGGATCCGCATCTCAAATAGTC	1
TAGCTGTCCCTCTTCTCTTATGGAGATCCCTCGACCTGCAGCTCGAGCGGAAGTGCAGAACCAATGCATGCGGCCGCGAAGACAGCCCTGAGACCTTCATGATGCGCTCCTCTCTCTGCCCTTTCGTGCGCGGCCGCGATCCGCTGCATTAATGAATCGGCCAACGCGCGGGGAGAGGCGGTTTGCGTATTGGGCGCGGATCCGCATCTCAATTAGTC	1
TAGCTGTCCCTCTTCTCTTATGGAGATCCCTCGACCTGCAGCTCGAGCGGAAGTGCAGAACCAATGCATGCGGCCGCGAAGACAGCCCTGAGTCCTTCATGATGCGCTCATCTCTCTGCCTTTAGTGCGCGGCCGCGATCCGCTGCATTAATGAATCGGCCAACGCGCGGGGAGAGGCGGTTTGCGTATTGGGCGCGGATCCGCATCTCAATTAGTC	1
TAGCTGTCCCTCTTCTCTTATGGAGATCCCTCGACCTGCAGCTCGAGCGGAAGTGCAGAACCAATGCATGCGGCCGCGAAGACAGCCCTGAGTCCTTCATGATGCGCTCTTCTCTCTGCCCTTTCGTGCGCGGCCGCGATCCGCTGCATTAATGAATCGGCCAACGCGCGGGGAGAGGCGGTTTGCGTATTGGGCGCGGATCCGCATCTTAATTAGTC	1
TAGCTGTCCCTCTTCTCTTATGGAGATCCCTCGACCTGCAGCTCGAGCGGAAGTGCAGAACCAATGCATGCGGCCGCGAAGACAGCCCTGAGTCCTTCATGGTGCGCTCTTCTCTCTCTGTCCTTTCGTGCGCGGCCGCGATCCGCTGCATTAATGAATCGGCCAACGCGCGGGGAGAGGCGGTTTGCGTATTGGGCGCGGATCCGCATCTCAATTAGTC	1
TAGCTGTCCCTCTTCTCTTATGGAGATCCCTCGACCTGCAGCTCGAGCGGAAGTGCAGAACCAATGCATGCGGCCGCGAAGACAGCCCTGAGTCCTTCATGTTGCGTCTTCTCTCTGCGCTTTCGTGCGCGGCCGCGATCCGCTGCATTAATGAATCGGCCAACGCGCGGGGAGAGGCGGTTTGCGTATTGGGCGCGGATCCGCATCTCAATTAGTC	1
TAGCTGTCCCTCTTCTCTTATGGAGATCCCTCGACCTGCAGCTCGAGCGGAAGTGCAGAACCAATGCATGCGGCCGCGAAGACAGCCCTGAGTCCTTCATGATGCGCTCTTCTCTCTGCCCTTTCGTGCGTGGCCGCGATCCGCTGCATTAATGAATCGGCCAACGCGCGGGGAGAGGCGGTTTGCGTATTGGGCGCGGATCCGCATCTCAATTAGTC	1
TAGCTGTCCCTCTTCTCTTATGGAGATCCCTCGACCTGCAGCTCGAGCGGAAGTGCAGAACCAATGCATGCGGCCGCGAAGACAGCCCTGAGTCCTTCATGGTGCGCTCGTCTCTCTGCGCTTTCGTGCGCGGCCGCGATCCGCTGCATTAATGAATCTGCCAACGCGCGGGGAGAGGCGGTTTGCGTATTGGGCGCGGATCCGCATCTCAATTAGTC	1
TAGCTGTCCCTCTTCTCTTATGGAGATCCCTCGACCTGCAGCTCGAGCGGAAGTGCAGAACCAATGCATGCGGCCGCGAAGACAGCCCTGAGTCCTTCAATGTTGCGCTCCTCTCTCTGCCCTTTCGTGCGCGGCCGCGATCCGCTGCATTAATGAATCGGCCAACGCGCGGGGAGAGGCGGTTTGCGTATTGGGCGCGGATCCGCATCTCAATTAGTC	1
TAGCTGTCCCTCTTCTCTTATGGAGATCCCTCGACCTGCAGCTCGAGCGGAAGTGCAGAACCAATGCATGCGGCCGCGAAGACAGCCCTGAGTCCTTCATGCTGCGCTCCTCTCTCTGCGCTTCGTGCGCGGCCGCGATCCGCTGCATTAATGAATCGGCCAACGCGCGGGGAGAGGCGGTTTGCGTATTGGGCGCGGATCCGCTTCTCAATTAGTC	1
TAGCTGTCCCTCTTCTCTTATGGAGATCCCTCGACCTGCGGCTCGAGCGGAAGTGCAGAACCAATGCATGCGGCCGCGAAGACAGCCCTGAGTCCTTCATGGTGCGCTCCTCTCTCTGCCCTTTCGTGCGCGGCCGCGATCCGCTGCATTAATGAATCGGCCAACGCGCGGGGAGAGGCGGTTTGCGTATTGGGCGCGGATCCGCATCTCAATTAGTC	1
TAGCTGTCCCTCTTCTCTTATGGAGATCCCTCGACCTGCAGCTCGAGCGGAAGTGCAGAACCAATGCATGCGGCCGCGAAGACAGTCCTGAGTCCTTCATGCTGCGCTCTTCTCTCTGCCCTTTCGTGCGCGGCCGCGATCCGCTGCATTAATGAATCGGCCAACGCGCGGGGAGAGGCGGTTTGCGTATTGGGCGCGGATCCGCATCTCAATTAGTC	1
TAGCTGTCCCTCTTCTCTTATGGAGATCCCTCGACCTGCAGCTCGAGCGGAAGTGCAGATCCAATGCATGCGGCCGCGAAGACAGCCCTGAGCCCTTCATGATGCGCTCTTCTCTCTGCCCTTTCGTGCGCGGCCGCGATCCGCTGCATTAATGAATCGGCCAACGCGCGGGGAGAGGCGGTTTGCGTATTGGGCGCGGATCCGCATCTCAATTAGTC	1
TAGCTGTCCCTCTTCTCTTATGGAGATCCCTCGACCTGCAGCTCGAGCGGAAGTGCAGAACCAATGCATGCGGCCGCGAAGACAGCCCTGAGTCCTTCATGTTGCGCTCATCTCTCTACCCTTTCGTGCGCGGCCGCGATCCGCTGCATTAATGAATCGGCCAACGCGCGGGGAGAGGCGGTTTGCGTATTGGGCGCGGATCCGCATCTCAATTAGTC	1
TAGCTGTCCCTCTTCTCTTATGGAGATCCCTCGACCTGCAGCTCGAGCGGAAGTGCAGAACCAATGCATGCGGCCGCGAAGACAGCCCTGAGTCCTTCATGATGCGCTCCTCTCTCTGCGCTTTCGTGCGCGGCCGCGATCCGCTGCATTAATGAATCGGCCAACGCGCGGGGAGAGGCGGTTTGCGTATTGGGCGCGGATCCGCATCTCAATGAGTC	1
TAGCTGTCCCTCTTCTCTTATGGAGATCCCTCGACCTGCAGCTCGAGCGGAAGTGCAGAACCAATGCATGCGGCCGCGAAGACAGCCCTGAGTCCTTCATGATGCGCTCTTCTCTCTGCCCTTTCGTGCGCGGCCGCGATCCGCTGCATTAATGAATCGGCCAACGCGCGGGGAGAGGCGGTTTGCGTATTGGGCGCGGATTCGCATCTCAATTAGTC	1
TAGCTGTCCCTCTTCTCTTATGGAGATCCCTCGACCTGCAGCTCGAGCGGAAGTGCAGAACCAATGCATGCGGCCGCGAAGACAGCCCTGAGTCCTTCATGCTGCGCTCCTCTCTCTGCGCTTTCGTGCGCGGCCGCGATCCGCTGCATTAATGAATCGGCTAACGCGCGGGGAGAGGCGGTTTGCGTATTGGGCGCGGATCCGCATCTCAATTAGTC	1
TAGCTGTCCCTCTTCTCTTATGGAGATCCCTCGACCTGCAGCTCGAGCGGAAGTGCAGAACCAATGCATGCGGCCGCGAAGACAGCCCTGAGTCCTTCATGGTGCGCTCGTCTCTCTGCGCTTTCGTGCGCGGCCGCGATCCGCTGCATTAATGAATCGGCCAACGCGCGGGGAGAGGCGGTTTGCGTATTGGGCGCGGATCCGTATCTCAATTAGTC	1
TAGCTGTCCCTCTTCTCTTATGGAGATCCCTCGACCTGCAGCTCGAGCGGAAGTGCAGAACCAATGCATGCGGCCGCGAAGACAGCCCTGAGTCCTTCATGGTGCGCTCCTCTCTCTGCCCTTTCGTACGCGGCCGCGATCCGCTGCATTAATGAATCGGCCAACGCGCGGGGAGAGGCGGTTTGCGTATTGGGCGCGGATCCGCATCTCAATTAGTC	1
TAGCTGTCCCTCTTCTCTTATGGAGATCCCTCGACCTGCAGCTCGAGCGGAAGTGCAGAACCAATGCATGCGGCCGCGAAGACAGCCCTGAGTCCTTCATGCTGCGCTCTTCTCTCTGTTTCGTGCGCGGCCGCGATCCGCTGCATTAATGAATCGGCCAACGCGCGGGGAGAGGCGGTTTGCGTATTGGGCGCGGATCCGCATCTCAATTAGTC	1
TAGCTGTCCCTCTTCTCTTATGGAGATCCCTCGACCTGCAGCTCGAGCGGAAGTGCAGAACCAATGCATGCGGCCGCGAAGACAGCCCTGAGTCCTTCATGTTGCGCTCCTCTCCTGCCCTTTCGTGCGCGGCCGCGATCCGCTGCATTAATGAATCGGCCAACGCGCGGGGAGAGGCGGTTTGCGTATTGGGCGCGGATCCGCATCTCAATTAGTC	1
TAGCTGTCCCTCTTCTCTTATGGAGATCCCTCGACCTGCAGCTCGAGCGGAAGTGCAGAACCAATGCATGCGGCCGCGAAGACAGCCCTGAGTCCTTCATGGTGCGCTCGTCTCTCTGCCTTTCGTGCGCGGCCGCGATCCGCTGCATTGATGAATCGGCCAACGCGCGGGGAGAGGCGGTTTGCGTATTGGGCGCGGATCCGCATCTCAATTAGTC	1
TAGCTGTCCCTCTTCTCTTATGGAGATCCCTCGACCTGCAGCTCGAGCGGAAGCGCAGAACCAATGCATGCGGCCGCGAAGACAGCCCTGAGTCCTTCATGGTGCTCTCCTCTCTCTGCCCTTTCGTGCGCGGCCGCGATCCGCTGCATTAATGAATCGGCCAACGCGCGGGGAGAGGCGGTTTGCGTATTGGGCGCGGATCCGCATCTCAATTAGTC	1
TAGCTGTCCCTCTTCTCTTATGGAGATCCCTCGACCTGCAGCTCGAGCGGAAGTGCAGAACCAATGCATGCGGCCGCGAAGACAGCCCTGAGTCCTTCATGCTGCGCTCTTCTCTCTGCCCTTTCGTGCGCGGCCGCGATCCGCTGCATTAATGAATCGGCCAACGCGCGGGGAGAGGCGGTTTGCGTATTGGGCACGGATCCGCATCTCAATTAGTC	1
TAGCTGTCCCTCTTCTCTTATGGAGATCCCTCGACCTGCAGCTCGAGCGGAAGTGCAGAACCAATGCATGCGGCCGCGAAGGCAGCCCTGAGTCCTTCATGCTGCGCTCTTCTCTCTGCCCTTTCGTGCGCGGCCGCGATCCGCTGCATTAATGAATCGGCCAACGCGCGGGGAGAGGCGGTTTGTGTATTGGGCGCGGATCCGCATCTCAATTAGTC	1
TAGCTGTCCCTCTTCTCTTATGGAGATCCCTCGACCTGCAGCTCGAGCGGAAGTGCAGAACCAATGCATGCGGCCGCGAAGACAGCCCTGAGTCCTTCATGTGCGCTCATCTCTCTGCCCTTTCGTGCGCGGCCGCGATCCGCTGCATTAATGAATCGGCCAACGCGCGGGGAGAGGCGGTTTGCGTATTGGGCGCGGATCCGCATCTCAATTAGTC	1
TAGCTGACCCTCTTCTCTTATGGAGATCCCTCGACCTGCAGCTCGAGCGGAAGTGCAGAACCAATGCATGCGGCCGCGAAGACAGCCCTGAGTCCTTCATGGTGCGCTCGTCTCTCTGCGCTTTCGTGCGCGGCCGCGATCCGCTGCATTAATGAATCGGCCAACGCGCGGGGAGAGGCGGTTTGCGTATTGGGCGCGGATCCGCATCTCAATTAGTC	1
TAGCTGTCCCTCTTCTCTTATGGAGATCCCTCGACCTGCAGCTCGAGCGGAAGTGCAGAACCAATGCATGCGGCCGCGAAGACAGCCCTGAGTCCTTCATGATGCGCTCTTCTCTCTGCCCTTTCGTGCGCGGCCGCGATCCGCTGCATTAATGAATCGGCCAACGCGCGGGGAGAGGCGGTTTGCGTATTGGGCGCTGATCCGCATCTCAATTAGTC	1
TAGCTGTCCCTCTTCTCTTATGGAGATCCCTCGACCTGCAGCTCGAGCGGAAGTGCAGAACCAATGCATGCGGCCGCGAAGACAGCCCTGAGTCCTTCATGCTGCGCTCCTCTCTCTGCGCTTTCGTGCGCGGCCGCGATCCGCTGCATTAATGAATCGGCCAACGCGCGTGGAGAGGCGGTTTGCGTATTGGGCGCGGATCCGCATCTCAATTAGTC	1
TAGCTGTCCCTCTTCTCTTATGGAGATCCCTCGACCTGCAGCTCGAGCGGAAGTGCAGAACCAATGCATGCGGCCGCGAAGACAGCCCTGAGTCCTTCATGGTGCGCTCGTCTCTCTGCGCTTTCGTGCGCGGCTGCGATCCGCTGCATTAATGAATCGGCCAACGCGCGGGGAGAGGCGGTTTGCGTATTGGGCGCGGATCCGCATCTCAATTAGTC	1
TAGCTGTCCCTCTTCTCTTATGGAGATCCCTCGACCTGCAGCTCGAGCGGAAGTGCAGAACCAATGCATGCGGCCGCGAAGACAGCCCTGAGTCCTCATGTTGCGCTCTTCTCTCTGCCCTTTCGTGCGCGGCCGCGATCCGCCGCATTAATGAATCGGCCAACGCGCGGGGAGAGGCGGTTTGCGTATTGGGCGCGGATCCGCATCTCAATTAGTC	1
TAGCTGTCCCTCTTCTCTTATGGAGATCCCTCGACCTGCAGCTCGAGCGGACGTGCAGAACCAATGCATGCGGCCGCGAAGACAGCCCTGAGTCCTTCATGGTGCGCTCTTCTCTCTGCCCTTTCGTGCGCGGCCGCGATCCGCTGCATTAATGAATCGGCCAACGCGCGGGGAGAGGCGGTTTGCGTATTGGGCGCGGATCCGCATCTCAATTAGTC	1
TAGCTGTCCCTCTTCTCTTATGGAGATCCCTCGACCTGCAGCTCGGGCGGAAGTGCAGAACCAATGCATGCGGCCGCGAAGACAGCCCTGAGTCCTTCATGGTGCGCTCTTCTCTCTGCCCTTTCGTGCGCGGCCGCGATCCGCTGCATTAATGAATCGGCCAACGCGCGGGGAGAGGCGGTTTGCGTATTGGGCGCGGATCCGCATCTCAATTAGTC	1
TAGCTGTCCCTCTTCTCTTATGGAGATCCCTCGACCTGCAGCTCGAGCGGAAGTGCAGAACCAATGCATGCGGCCGCGAAGACAGCCCCGAGTCCTTCATGATGCGCTCATCTCTCTGCCCTTTCGTGCGCGGCCGCGATCCGCTGCATTAATGAATCGGCCAACGCGCGGGGAGAGGCGGTTTGCGTATTGGGCGCGGATCCGCATCTCAATTAGTC	1
TAGCTGTCCCTCTTCTCTTATGGAGATCCCTCGACCTGCAGCTCGAGCGGAAGTGCAGAACCAATGCATGCGGCCGCGAAGACAGCCCTGAGTCCTTCATGCTGCGCGGCCGCGATCCGCTGCATTAATGAATCGGCCAACGCGCGGGGAGAGGCGGTTTGCGTATTGGGCGCGGATCCGCATCTCAATTAGTC	1
TAGCTGTCCCTCTTCTCTTATGGAGATCCCTCGACCTGCAGCTCGAGCGGAAGTGCAGAACCAATGCATGCGGCCGCGAAGACAGCCCTGAGTCCTTCATGGTGCGCTCGTCTCTCTGCGCTTTCGTGCGCGGCCGCGATCCGCTGCATTAATGAATCGGCCAACGCGCGGGGAGAGGCGGTTTGCGTATTGGGCGCAGATCCGCATCTCAATTAGTC	1
TAGCTGTCCCTCTTCTCTTATGGAGATCCCTCGACCTGCAGCTCGAGCGGGAGTGCAGAACCAATGCATGCGGCCGCGAAGACAGCCCTGAGTCCTTCATGCTGCGCTCCTCTCTCTGCCCTTTCGTGCGCGGCCGCGATCCGCTGCATTAATGAATCGGCCAACGCGCGGGGAGAGGCGGTTTGCGTATTGGGCGCGGATCCGCATCTCAATTAGTC	1
TAGCTGTCCCTCTTCTCTTATGGAGATCCCTCGACCTGCAGCTCGAGCGGAAGTGCAGAACCAATGCATGCGGCCGCGAAGACAGCCCTGAGTCCTTGATGTTGCGCTCCTCTCTCTGCCCTTTCGTGCGCGGCCGCGATCCGCTGCATTAATGAATCGGCCAACGCGCGGGGAGAGGCGGTTTGCGTATTGGGCGCGGATCCGCATCTCAATTAGTC	1
TAGCTGTCCCTCTTCTCTTATGGAGATCCCTCGACCTGCAGCTCGAGCGGAAGTGCAGAACCAATGCATGCGGCCGCGAAGACAGCCCTGAGTCCTTCATGGTGCGCTCGTCTCTCTCGCTTTCGTGCGCGGCCGCGATCCGCTGCATTAATGAATCGGCCAACGCGCGGGGAGAGGCGGTTTGCGTATTGGGCGCGGATCCGCATCTCAATTAGTC	1
TAGCTGTCCCTCTTCTCTTATGGAGATCCCTCGACCTGCAGCTCGAGCGGAAGTGCAGAACCAATGCATGCGGCCGCGAAGACAGCCCTGNGTCCTTCATGGTGCGCTCGTCTCTCTGCGCTTTCGTGCGCGGCCGCGATCCGCTGCATTAATGAATCGGCCAACGCGCGGGGAGAGGCGGTTTGCGTATTGGGCGCGGATCCGCATCTCAATTAGTC	1
TAGCTGTCCCTCTTCTCTTATGGAGATCCCTCGACCTGCAGCTCGAGCGGAAGTGCAGAACCAATGCATGCGGCCGCGAAGACAGCCCTGAGTCCTTCATGATGCGCTCATCTCTCTGCGCTTTCGTGCGCGGCCGCGATCCGCTGCATTAATGAATCAGCCAACGCGCGGGAAGAGGCGGTTTGCGTATTGGGCGCGGATCCGCATCTCAATTAGTC	1
TAGCTGTCCCTCTTCTCTTATGAAGATCCCTCGACCTGCAGCTCGAGCGGAAGTGCAGAACCAATGCATGCGGCCGCGAAGACAGCCCTGAGTCCTTCATGCTGCGCTCGTCTCTCTGCCCTTTCGTGCGCGGCCGCGATCCGCTGCATTAATGAATCGGCCAACGCGCGGGGAGAGGCGGTTTGCGTATTGGGCGCGGATCCGCATCTCAATTAGTC	1
TAGCTGTCCCTCTTCTCTTATGGAGATCCCTCGACCTGCAGCTCGAGCGGAAGTGCAGAACCAATGCATGCGGCCGCGAAGACAGCCCTGAGTCCTTCATGCTGCGCTCCTCTCTCTGCGCTTTCGTGCGCGGCCGCGATCCGCTGCATTAATGAATCGGCCAACGCGCGGGGAGAGGCGGTTTGCGTATTGGGGGCGGATCCGCATCTCAATTAGTC	1
TAGCTGTCCCTCTTCTCTTATGGAGATCCCTCGACCTGCAGCTCGAGCGGAAGTGCAGAACCAATGCATGCGGCCGCGAAGACAGCCCTGAGTCCTTCATGATGCGCTCTTCTCTCTGGCCTTTCGTGCGCGGCCGCGATCCGCTGCATTAATGAATCGGCCAACGCGCGGGGAGAGGCGGTTTGCGTATTGGGCGCGGATCCGCATCTCAATTAGTC	1
TAGCTGTCCCTCTTCTCTTATGGGGATCCCTCGACCTGCAGCTCGAGCGGAAGTGCAGAACCAATGCATGCGGCCGCGAAGACAGCCCTGAGTCCTTCATGATGCGCTCTTCTCTCTGCCCTTTCGTGCGCGGCCGCGATCCGCTGCATTAATGAATCGGCCAACGCGCGGGGAGAGGCGGTTTGCGTATTGGGCGCGGATCCGCATCTCAATTAGTC	1
TAGCTGTCCCTCTTCTCTTATGGAGATCCCTCGACCTGCAGCTCGAGCGGAAGTGCAGAACCAATGCATGCGGCCGCGAAGACAGCCCTGAGTCCTTCATGCTGCGCTCCTTCTCTGCCTTTCGAGCGCGGCCGCGATCCGCTGCATTAATGAATCGGCCAACGCGCGGGGAGAGGCGGTTTGCGTATTGGGCGCGGATCCGCATCTCAATTAGTC	1
TAGCTGTCCCTCTTCTCTTATGGAGATCCCTCGACCTGCAGCTCGAGCGGAAGTGCAGAACCAATGCATGCGGCCGCGAAGACAGCCCTGAGTCCTTCATGTTGCGCTCTTCTCTCTGCGCTTTCGTGCGCGGCCGCGATCCGCTGCATTAATGAATCGGCCAACGCGCGGGGAGAGGCGGTTTGCGTATTGGGCGCGGATCCGCATCTCAATAAGTC	1
TAGCTGTCCCTCTTCTCTTATGGAGATCCCTCGACCTGCAGCTCGAGCGGAAGTGCAGAACCAATGCATGCGGCCGCGAAGACAGCCCTGAGCCTTCATGGTGCGCTCGTCTCTCTGCGCTTTCGTGCGCGGCCGCGATCCGCTGCATTAATGAATCGGCCAACGCGCGGGGAGAGGCGGTTTGCGTATTGGGCGCGGATCCGCATCTCAATTAGTC	1
TAGCTGTCCCTCTTCTCTTATGGAGATCCCTCGACCTGCAGCTCGAGCGGAAGTGCAGAACCAATGCATGCGGCCGCGAAGACAGCCCTGAGTCCTTCATGGTGCGCTCCTCTCTCTGCCCTTTCGTGCGCGGCCACGATCCGCTGCATTAATGAATCGGCCAACGCGCGGGGAGAGGCGGTTTGCGTATTGGGCGCGGATCCGCATCTCAATTAGTC	1
TAGCTGTCCCTCTTCTCTTATGGAGATCCCTCGACCTGCAGCTCGAGCGGAAGTGCAGAACCAATGCATGCGGCCGCGAAGACAGCCCTGAGTCCTTCATGATGCGCCCTTCTCTCTGCCCTTTCGTGCGCGGCCGCGATCCGCTGCATTAATGAATCGGCCAACGCGCGGGGAGAGGCGGTTTGCGTATTGGGCGTGGATCCGCATCTCAATTAGTC	1
TAGCTGTCCCTCTTCTCTTATGGAGATCCCCCGACCTGCAGCTCGAGCGGAAGTGCAGAACCAATGCATGCGGCCGCGAAGACAGCCCTGAGTCCTTCATGCTGCGCTCTTCTCTCTGCCCTTTCGTGCGCGGCCGCGATCCGCTGCATTAATGAATCGGCCAACGCGCGGGGAGAGGCGGTTTGCGTATTGGGCGCGGATCCGCATCTCAATTAGTC	1
TAGCTGTCCCTCTTCTCTTATGGAGATCCCTCGACCTGCAGCTCGAGCGGAAGTGCAGAACCAATGCATGCGGCCGCGAAGACAGCCCTGAGTCCTTCATGATGCGCCCATCTCTCTGCCCTTTCGTGCGCGGCCGCGATCCGCTGCATTAATGAATCGGCCAACGCGCGGGGAGAGGCGGTTTGCGTATTGGGCGCGGATCCGCATCTCAATTAGTC	1
TAGCTGTCCCTCTTCTCTTATGGAGATCCCTCGACCTGCAGCTCGAGCGGAAGTGCAGAACCAATGCATGCGGCCGCGAAGACAGCCCTGAGTCCTTCATGATGCGCTCTTCTCTCTGCCCTTTCGTGCGCGGCCGCGATCCGCTGCATTAATCAATCGGCCAACGCGCGGGGAGAGGCGGTTTGCGTATTGGGCGCGGATCCGCATCTCAATTAGTC	1
TAGCTGTCCCTCTTCTCTTATGGAGATCCCTCGACCTGCAGCTCGAGCGGAAGTGCAGAACCAATGCATGCGGCCGCGAAGACAGCCCTGAGTCCTTCATGATGCGCCATCTTCTCTCTGCCCTTTCGTGCGCGGCCGCGATCCGCTGCATTAATGAATCGGCCAACGCGCGGGGAGAGGCGGTTTGCGTATTGGGCGCGGATCCGCATCTCAATTAGTC	1
TAGCTGTCCCTCTTCTCTTATGGAGATCCCTCGACCTGCAGCTCGAGCGGCAGTGCAGAACCAATGCATGCGGCCGCGAAGACAGCCCTGAGTCCTTCATGGTGCGCTCGTCTCTCTGCGCTTTCGTGCGCGGCCGCGATCCGCTGCATTAATGAATCGGCCAACGCGCGGGGAGAGGCGGTGTGCGTATTGGGCGCGGATCCGCATCTCAATTAGTC	1
TAGCTGTCCCTCTTCTCTTATGGAGATCCCTCGACCTGCAGCTCGAGCGGAAGTGCAGAACCAATGCATGCGGCCGCGAAGACAGCCCTGAGTCCTTTATGATGCGCTCCTCTCTCTGCCCTTTCGTGCGCGGCCGCGATCCGCTGCATTAATGAATCGGCCAACGCGCGGGGAGAGGCGGTTTGCGTATTGGGCGCGGATCCGCATCTCAATTAGTC	1
TAGCTGTCCCTCTTCTCTTATGGAGATCCCTCGACCTGCAGCTCGAGCGGAAGTGCAGAACCAATGCATGCGGCCGCGAAGACAGCCCTGAGTCCTTCATGGTGCGCTCGTCTCTCTGCGCTTTCGTGCGCGGCCGCGATCCACTGCATTAATGAATCGGCCAACGCGCGGGGAGAGGCGGTTTGCGTATTGGGCGCGGATCCGCATCTCAATTAGTC	1
TAGCTGTCCCTCTTCTCTTATGGAGATCCCTCGACCTGCAGCTCGAGCGGAAGTGCAGAACCAATGCATGCGGCCGCGAAGACAGCCCTGAGTCCTTCTGGTGCGCTCTTCTCTCTGCCCTTTCGTGCGCGGCCGCGATCCGCTGCATTAATGAATCGGCCAACGCGCGGGGAGAGGCGGTTTGCGTATTGGGCGCGGATCCGCATCTCAATTAGTT	1
TAGCTGTCCCTCTTCTCTTATGGAGATCCCTCGACCTGCAGCTCGAGCGGAAGTGCAGAACCAATGCATGCGGCCGCGAAGACAGCCCTGAGTCCTTCATGATGCGCTCCATCTCTCTGCGCTTTCGTGCGCGGCCGCGATCCGCTGCATTAATGAATCGGCCAACGCGCGGGGAGAGGCGGTTTGCGTATTGGGCGCGGATCCGCATCTCAATTAGTC	1
TAGCTGTCCCTCTTCTCTTATGGAGATCCCTCGACCTGCAGCTCGAGCGGAAGTGCAGAACCAATGCATGCGGCCGCGAAGACAGCCCTGAGTCCTTCATGGTGCGCTCGTCTCTCTGCCCTTCGTGCGCGGCCGCGATCCGCTGCATTAATGAATCGGCCAACGCGCGGGGAGAGGCGGTTTGCGTATTGGGCGCGGATCCGCATCTCAATTAGTC	1
TAGCTGTCCCTCTTCTCTTATGGAGATCCCTCGACCTGCAGCTCGAGCGGAAGTGCAGAACCAATGCATGCGGCCGCGAAGACAGCCCTGAGTCCTTCATGGTGCGCTCGTCTCTCTGCGCTTTCGTGCGCGGCCGCGATCCGCTGCATTAATGAATCGGCCAACGCGCGGGGAGAGGCGGGTTGCGTATTGGGCGCGGATCCGCATCTCAATTAGTC	1
TAGCTGTCCCTCTTCTCTTATGGAGCTCCCTCGACCTGCAGCTCGAGCGGAAGTGCAGAACCAATGCATGCGGCCGCGAAGACAGCCCTGAGTCCTTCATGTTGCGCTCTTCTCTCTGCCCTTTCGTGCGCGGCCGCGATCCGCTGCATTAATGAATCGGCCAACGCGCGGGGAGAGGCGGTTTGCGTATTGGGCGCGGATCCGCATCTCAATTAGTC	1
TAGCTGTCCCTCTTCTCTTATGGAGATCCCTCGACCTGCAGCTCGAGCGGTAGTGCAGAACCAATGCATGCGGCCGCGAAGACAGCCCTGAGTCCTTCATGTTGCGCTCTTCTCTCTGCCCTTTCGTGCGCGGCCGCGATCCGCTGCATTAATGAATCGGCCAACGCGCGGGGAGAGGCGGTTTGCGTATTGGGCGCGGATCCGCATCTCAATTAGTC	1
TAGCTGTCCCTCTTCTCTTATGGAGATCCCTCGACCTGCAGCTCGAGCGGAAGTGCAGAACCAATGCATGCGGCCGCGAAGACAGCCCTGAGTCCTTCATGTTGCGCTCTTCTCTCTGCCCTTTCGTGCGCGGCCGCGATCCGCTGCATTAATGAATCGGCCAACGCGCGGGGAGAGGCGGTTTGCGTATTGGGCGCGGATCCGCATCTCAATTAGTT	1
TAGCTGTCCCTCTTCTCTTATGGAGATCCCTCGACCTGCAGCTCGAGCGGAAGTGCAGAACCAATGCATGCGGCCGCGAAGACAGCCCTGAGTCCTTCATGCTGCGCTCTTCTCTCTGTCCTTTCGTGCGCGGCCGCGATCCGCTGCATTAATGAATCGGCCAACGCGCGGGGAGAGGCGGTTTGCGTATTGGGCGCGGATCCGCATCTCAATTAGTC	1
TAGCTGTCCCTCTTCTCTTATGGAGATCCCTCGACCTGCAGCTCGAGCGGAAGTGCAGAACCAATGCATGCGGCCGCGAAGACAGCCCTGAGTCCTTCGAGGTGCGCTCGTCTCTCTGCGCTTTCGTGCGCGGCCGCGATCCGCTGCATTAATGAATCGGCCAACGCGCGGGGAGAGGCGGTTTGCGTATTGGGCGCGGATCCGCATCTCAATTAGTC	1
TAGCTGTCCCTCTTCTCTTATGGAGATCCCTCGACCTGCAGCTCGAGCGGAAGTGCAGAACCAATGCATGCGGCCGCGAAGACAGCCCTGAGTCCTTCATGTTGCCCTCTTCTCTCTGCGCTTTCGTGCGCGGCCGCGATCCGCTGCATTAATGAATCGGCCAACGCGCGGGGAGAGGCGGTTTGCGTATTGGGCGCGGATCCGCATCTCAATTAGTC	1
TAGCTGTCCCTCTTCTCTTATGGAGATCCCTCGACCTGCAGCTCGAGCGGAAGTGCAGAACCAATGCATGCGGCCGCGAAGACAGCCCTGAGTCCTTCATGGTGCGCTCGTCTCTCTGCGCTTTCGTGCGCGGCCGCGATCCGCTACATTAATGAATCGGCCAACGCGCGGGGAGAGGCGGTTTGCGTATTGGGCGCGGATCCGCATCTCAATTAGTC	1
TAGCTGTCCCTCTTCTCTTATGGAGATCCCTCGACCTGCAGCTCGAGCGGAAGTGCAGAACCAATGCATGCGGCCGCGAAGACAGCCCTGAGTCCTTCATGATGCGCTCGTCTCTCTGCCCTTTCGTGCGCGGCCGCGATCCGCTGCATTAATGAATCGGCCAACGCGCGGGGAGAGGCGGTTTGCGTATTGGGCGCGGATCCGCATCTCAAGTAGTC	1
TAGCTGTCCCTCTTCTCTTATGGAGATCCCTCGACCTGCAGCTCGAGCGGAAGTGCAGAACCAATGCATGCGGCCGCGAAGACAGCCCTGAGTCCTTCATGTTGCGCTCTTCTCTCTGCGCTTTCGTGCGCGGCCGCGATCCGCTGCATTAATGAATCGGCCAACGCGCGGGGAGATGCGGTTTGCGTATTGGGCGCGGATCCGCATCTCAATTAGTC	1
TAGCTGTCCCTCTTCTCTTATGGAGATCCCTCGACCTGCAGCTCGAGCGGAAGTGCAGAACCAATGCATGCGGCCGCGAAGACAGCCCTGAGTCCTTCATGTTGCGCTCTTCTCTCCGCGCTTTCGTGCGCGGCCGCGATCCGCTGCATTAATGAATCGGCCAACGCGCGGGGAGAGGCGGTTTGCGTATTGGGCGCGGATCCGCATCTCAATTAGTC	1
TAGCTGTCCCTCTTCTCTTATGGAGATCCCTCGACCTGCAGCTCGAGCGGAAGTGCAGAACCAATGCATGCGGCCGCGAAGACAGCCCTGAGTCCTTCATGCTGCGCTCCTCTCTCTGCGCTTTCGTGCGCGGCCGCGATCCGCTGCATTAATGAATCGGCCAACGCGCGGGGAGAGGCGGTTTGCGTGTTGGGCGCGGATCCGCATCTCAATTAGTC	1
TAGCTGTCCCTCTTCTCTTATGGAGTGCGTATTGGGCGCGGATCCGCATCTCAATTAGTC	1
TAGCTGTCCCTCTTCTCTTATGGAGATCCCTCGACCTGCAGCTCGAGCGGAAGTGCAGAACCAATGCATGCGGCCGCGAAGACAGCCCTGAGTCCTTCATGATGCGCCCATCTCTCTCGCTTTCGTGCGCGGCCGCGATCCGCTGCATTAATGAATCGGCCAACGCGCGGGGAGAGGCGGTTTGCGTATTGGGCGCGGATCCGCATCTCAATTAGTC	1
TAGCTGTCCCTCTTCTCTTATGGAGATCCCTCGACCTGCAGCTCGAGCGGAAGTGCAGAACCAATGCATGCGGCCGCGAAGACAGCCCTGAGTCCTTCATGCTGCTTCTCTCTGCCCTTTCGTGCGCGGCCGCGATCCGCTGCATTAATGAATCGGCCAACGCGCGGGGAGAGGCGGTTTGCGTATTGGGCGCGGATCCGCATCTCAATTAGTC	1
TAGCTGTCCCTCTTCTCTTATGGAGATCCCTCGACCTGCAGCTCGAGCGGAAGTGCAGAACCAATGCATGCGGCCGCGAAGACAGCCCTGAGTCCTTCATGTTGCGCCTCTTCTCTCTGCGCTTTCGTGCGCGGCCGCGATCCGCTGCATTAATGAATCGGCCAACGCGCGGGGAGAGGCGGTTTGCGTATTGGGCGCGGATCCGCATCTCAATTAGTC	1
TAGCTGTCCCTCTTCTCTTATGGAGATCCCTCGACCTGCAGCTCGAGCGGAAGTGCAGAACCAATGCATGCGGCCGCGAAGACAGCCCTGAGTCCTTCATGGTGCGCTCTTCTCACTGCCCTTTCGTGCGCGGCCGCGATCCGCTGCATTAATGAATCGGCCAACGCGCGGGGAGAGGCGGTTTGCGTATTGGGCGCGGATCCGCATCTCAATTAGTC	1
TAGCTGTCCCTCTTCTCTTATGGAGATCCCTCGACCTGCAGCTCGAGCGGAAGTGCAGAACCAATGCATGCGGCCGCGAAGACAGCCCTGAGTCCTTCAATGCTGCGCTCTTCTCTCTGCCCTTTCGTGCGCGGCCGCGATCCGCTGCATTAATGAATCGGCCAACGCGCGGGGAGAGGCGGTTTGCGTATTGGGCGCGGATCCGCATCTCAATTAGTC	1
TAGCTGTCCCTCTTCTCTTATGGAGATCCCTCGACCTGCAGCTCGAGCGGAAGTGCAGAACCAATGCATGCTGCCGCGAAGACAGCCCTGAGTCCTTCATGTTGCGCTCTTCTCTCTGCCCTTTCGTGCGCGGCCGCGATCCGCTGCATTAATGAATCGGCCAACGCGCGGGGAGAGGCGGTTTGCGTATTGGGCGCGGATCCGCATCTAAATTAGTC	1
TAGCTGTCCCTCTTCTCTTATGGAGATCCCTCGACCTGCAGCTCGAGCGGAAGTGCAGAACCAATGCATGCGGCCGCGAAGACAGCCCTGAGTCCTTCATGGTGCGCTCGTCTCTCTGCGCTTTCGTGCGGGGCCGCGATCCGCTGCATTAATGAATCGGCCAACGCGCGGGGAGAGGCGGTTTGCGTATTGGGCGCGGATCCGCATCTCAATTAGTC	1
TAGCTGTCCCTCTTCTCTTATGGAGATCCCTCGACCTGCAGCTCGAGCGGAAGTGCAGAACCAATGCATGCGGCCGCGAAGACAGCCCTGAGTCCTTCATGCTGCGCTCTTCTCTCTGCCCTTTCGCGCGCGGCCGCGATCCGCTGCATTAATGAATCGGCCAACGCGCGGGGAGAGGCGGTTTGCGTATTGGGCGCGGATCCGCATCTCAATTAGTC	1
TAGCTGTCCCTCTTCTCTTATGGAGATCCCTCGACCTGCAGCTCGAGCGGAAGTGCAGAACCAATGCATGCGGCCGCGAAGACAGCCCTGAGTCCTTCATGTTGCGCTCATCTCTCTGCCCTTTCGTGCGCGGCCGCGATCCGCTGCATTAATGAATCGGCCAACGCGCGGGGAGAGGCGGTTTGCGTATTGGGCACGGATCCGCATCTCAATTAGTC	1
TAGCTGTCCCTCTTCTCTTATGGAGATCCCTCGACCTGCAGCTCGAGCGGAAGTGCAGAACCAATGCATGCGGCCGCGAAGACAACCCTGAGTCCTTCATGATGCGCTCATCTCTCTGCGCTTTCGTGCGCGGCCGCGATCCGCTGCATTAATGAATCGGCCAACGCGCGGGGAGAGGCGGTTTGCGTATTGGGCGCGGATCCGCATCTCAATTAGTC	1
TAGCTGTCCCTCTTCTCTTATGGAGATCCCTCGACCTGCAGCTCGAGCGGAAGTGCAGAACCAATGCATGCGGCCGCGAAGACAGCCCTGAGTCCTTCAGGTGCGCTTCTCTCTTTGCCCTTTCGTGCGCGGCCGCGATCCGCTGCATTAATGAATCGGCCAACGCGCGGGGAGAGGCGGTTTGCGTATTGGGCGCGGATCCGCATCTCAATTAGTC	1
TAGCTGTCCCTCTTCTCTTATGGAGATCCCTCGACCTGCAGCTCGAGCGGAAGTGCAGAACCAATGCATGCGGCCGCGAAGACAGCCCTGAGTCCTTCATGTTGCGCTCTTCTCTCTGCGCTCTCGTGCGCGGCCGCGATCCGCTGCATTAATGAATCGGCCAACGCGCGGGGAGAGGCGGTTTGCGTATTGGGCGCGGATCCGCATCTCAATTAGTC	1
TAGCTGTCCCTCTTCTCTTATGGAGATCCCTCGACCTGCAGCTCGAGCGGAAGTGCAGAACCAATGCATGCGGCCGCGAAGACAGCCCTGAGTCCTTCATGTTGCACTCCTCTCTCTGCCCTTTCGTGCGCGGCCGCGATCCGCTGCATTAATGAATCGGCCAACGCGCGGGGAGAGGCGGTTTGCGTATTGGGCGCGGATCCGCATCTCAATTAGTC	1
TAGCTGTCCCTCTTCTCTTATGGAAATCCCTCGACCTGCAGCTCGAGCGGAAGTGCAGAACCAATGCATGCGGCCGCGAAGACAGCCCTGAGTCCTTCATGATGCGCTCATCTCTCTGCGCTTTCGTGCGCGGCCGCGATCCGCTGCATTAATGAATCGGCCAACGCGCGGGGAGAGGCGGTTTGCGTATTGGGCGCGGATCCGCATCTCAATTAGTC	1
TAGCTGTCCCTCTTCTCTTATGGAGATCCCTCGACCTGCAGCTCGAGCGGAAGTGCAGAACCAATGCATGCGGCCGCGAAGACAGCCCTGAGTCCTTCATGATGCGCTCTTCTCTCTGCCCTTTCGTGCGCGGCCGCGATCCGCTGTATTAATGAATCGGCCAACGCGCGGGGAGAGGCGGTTTGCGTATTGGGCGCGGATCCGCATCTCAATTAGTC	1
TAGCTGTCCCTCTTCTCTTATGGAGATCCCTCGACCTGCAGCTCGAGCGGAAGTGCAGAACCAATGCATGCGGCCGCGAAGACAGCCCTGAGTCCTTCATGCTGCGCTCCTCTCTCTGCGCTTTCGTGCGCGGCCGCGATCCGCTGCATTAATGAATCGGCCAACGCGCAGGGAGAGGCGGTTTGCGTATTGGGCGCGGATCCGCATCTCAATTAGTC	1
TAGCTGTCCCTCTTCTCTTATGGAGATCCCTCGACCTGCAGCTCGAGCGGAAGTGCAGAACCAATGCATGCGGCCGCGAAGACAGCCCTGAGTCCTTCATGATGCGCTCCTCTTTCTGCCCTTTCGTGCGCGGCCGCGATCCGCTGCATTAATGAATCGGCCAACGCGCGGGGAGAGGCGGTTTGCGTATTGGGCGCGGATCCGCATCTCAATTAGTC	1
TAGCTGTCCCTCTTCTCTTATGGAGATCCCTCGACCTGCAGCTCGAGCGGAAGTGCAGAACCAATGCATGCGGCCGCGAAGACAGCCCTGAGTCCTTCATGATGCGCTCTTCTCTCTGCCCTTTCGTGCGCAGCCGCGATCCGCTGCATTAATGAATCGGCCAACGCGCGGGGAGAGGCGGTTTGCGTATTGGGCGCGGATCCGCATCTCAATTAGTC	1
TAGCTGTCCCTCTTCTCTTATGGAGATCCCTCGACCTGCAGCTCGAGCGGAAGTGCAGAACCAATGCATGCGGCCGCGAAGACAGCCCTGAGTCCTTCATGCTGCGCTCTTCTCTCTGCCCTTTCGTGCGCGGCCGCGATCCGCTGCATTAATGAATCGGCCAACGCGCGGGGAGAGGCGGTTTGCGTATTGGGCGCGGATCCGCATCTCAATTAATC	1
TAGCTGTCCCTCTTCTCTTATGGAGATCCCTCGACCTGCAGCTCGAGCGGAAGTGCAGAACCAATGCATGCGGCCGCGAAGACAGCCCTGAGTCCTTCATGATGCGCTCAGCTCTCTGCGCTTTCGTGCGCGGCCGCGATCCGCTGCATTAATGAATCGGCCAACGCGCGGGGAGAGGCGGTTTGCGTATTGGGCGCGGATCCGCATCTCAATTAGTC	1
TAGCTGTCCCTCTTCTCTTATGGAGATCCCTCGACCTGCAGCTCGAGCGGAAGTGCAGAACCAATGCATGCGGCCGCGAAGACAGCCCTGAGTCCTTCATGGTGCGCTCATCTCTCTGCCCTTTCGTGCGCGGCCGCGATCCGCTGCATTAATGAATCGGCCAACGCGCGGGGAGAGGCGGTTTGCGTATTGGGCGCGGATCCGCAGCTCAATTAGTC	1
TAGCTGTCCCTCTTCTCTTATGGAGATCCCTCGACCTGCAGCTCGAGCGGAAGTGCAGAACCAATGCATGCGGCCGCGAAGACAGCCCTGAGTCCTTCATGGTCGCTCGTCTCTCTGCGCTTTCGTGTGCGGCCGCGATCCGCTGCATTAATGAATCGGCCAACGCGCGGGGAGAGGCGGTTTGCGTATTGGGCGCGGATCCGCATCTCAATTAGTC	1
TAGCTGTCCCTCTTCTCTTATGGAGATCCCTCGACCTGCAGCTCGAGCGGAAGTGCAGAACCAATGCATGCGGCCGCGAAGACAGCCCTGAGTCCTTCATGGCGCTCTTCTCTCTGCCCTTTCGTGCGCGGCCGCGATCCGCTGCATTAATGAATCGGCCAACGCGCGGGGAGAGGCGGTTTGCGTATTGGGCGCGGATCCGCATCTCAATTAGTC	1
TAGCTGTCCCTCTTCTCTTATGGAGATCCCTCGACCTGCAGCTCGAGCGGAAGTGCAGAACCAATGCATGCGGCCGCGAAGACAGCCCTGAGTCCTTCATGGTGCGCTCTTCTCTGTGCCCTTTCGTGCGCGGCCGCGATCCGCTGCATTAATGAATCGGCCAACGCGCGGGGAGAGGCGGTTTGCGTATTGGGCGCGGATCCGCATCTCAATAAGTC	1
TAGCTGTCCCTCTTCTCTTATGGAGATCCCTCGACCTGCAGCTCGAGCGGAAGTGCAGAACCAATGCATGCGGCCGCGAAGACAGCCCTGAGTCCTTCATGATGCGCCCTTCTCTCTGCCCTTTCATGCGCGGCCGCGATCCGCTGCATTAATGAATCGGCCAACGCGCGGGGAGAGGCGGTTTGCGTATTGGGCGCGGATCCGCATCTCAATTAGTC	1
TAGCTGTCCCTCTTCTCTTATGGAGATCCCTCGACCTGCAGCTCGAGCGGAAGTGCAGAACCAATGCATGCGGCCGCGAAGACAGCCCTGAGTCCTTCATGATGCGCTCATCTTCTCTGCGCTTTCGTGCGCGGCCGCGATCCGCTGCATTAATGAATCGGCCAACGCGCGGGGAGAGGCGGTTTGCGTATTGGGCGCGGATCCGCATCTCAATTAGTC	1
TAGCTGTCCCTCTTCTCTTATGGAGATCCCTCGACCTGCAGCTCGAGCGGAAGTGCAGAACCAATGCATGCGGCCGCGAAGACAGCCCTGAGTCCTTCATGGTGCGCTTTTCTCTTGCCCTTTCGTGTGCGGCCGCGATCCGCTGCATTAATGAATCGGCCAACGCGCGGGGAGAGGCGGTTTGCGTATTGGGCGCGGATCCGCATCTCAATTAGTC	1
TAGCTGTCCCTCTTCTCTTATGGAGATCCCTCGACCTGCAGCTCGAGCGGAAGTGCAGAACCAATGCATGCGGCCGCGAAGACAGCCCTGAGTCCTTCATGCTGCGCTCATCTCTCTGTCCTTTCGTGCGCGGCCGCGATCCGCTGCATTAATGAATCGGCCAACGCGCGGGGAGAGGCGGTTTGCGTATTGGGCGCGGATCCGCATCTCAATTAGTC	1
TAGCTGTCCCTCTTCTCTTATGGAGATCCCTCGACCTGCAGCTCGAGCGGAAGTGCAGAACCAATGCATGCGGCCGCGAAGACAGCCCTGAGTCCTTTATGGTGCGTCTTCTCTCTGCCCTTTCGTGCGCGGCCGCGATCCGCTGCATTAATGAATCGGCCAACGCGCGAGGAGAGGCGGTTTGCGTATTGGGCGCGGATCCGCATCTCAATTAGTC	1
TAGCTGTCCCTCTTCCCTTATGGAGATCCCTCGACCTGCAGCTCGAGCGGAAGTGCAGAACCAATGCATGCGGCCGCGAAGACAGCCCTGAGTCCTTCATGATGCGCTCCTCTCTCTGCCCTTTCGTGCGCGGCCGCGATCCGCTGCATTAATGAATCGGCCAACGCGCGGGGAGAGGCGGTTTGCGTATTGGGCGCGGATCCGCATCTCAATTAGTC	1
TAGCTGTCCCTCTTCTCTTATGGAGATCCCTCGACCTGCAGCTCGAGCGGAAGTGCAGAACCAATGCATGCGGCCGCGAAGACAGCCCGAGTCCTTCATGCTGCGCTCCTCTCTCTGCCCTTTCGTGCGCGGCCGCGATCCGCTGCATTAATGAATCGGCCAACGCGCGGGGAGAGGCGGTTTGCGTATTGGGCGCGGATCCGCATCTCAATTAGTC	1
TAGCTGTCCCTCTTCTCTTATGGAGATCCCTCGACCTGCAGCTCGAGCGGAAGTGCAGAATCAATGCATGCGGCCGCGAAGACAGCCCTGAGTCCTTCATGCTGCGCTCTTCTCTCTGCCCTTTCGTGCGCGGCCGCGATCCGCTGCATTAATGAATCGGCCAACGCGCGGGGAGAGGCGGTTTGCGTATTGGGCGCGGATCCGCATCTCAATTAGTC	1
TAGCTGTCCCTCTTCTCTTATGGAGATCCCTCGACCTGCAGCTCGAGCGGAAGTGCAGAACCAATGCATGCGGCCGCGAAGACAGCCCTGAGTCCTTCATGATGCGCTCTTCTCTCTGCCCTTTCGTGCGCGGCCGCGATCCGCTGCATTAATGAATCGGCCAACGCGCGGGGAGAGGAGGTTTGCGTATTGGGCGCGGATCCGCATCTCAATTAGTC	1
TAGCTGTCCCTCTTCTCTTATGGAGATCCCTCGACCTGCAGCTCGAGCGGAAGTGCAGAACCAATGCATGCGGCCGCGAAGACAGCCCTGAGTCCTTCATGTTGCGCTCTTCTCTCTGCGCTTTCGTGCGCGGCCGCGATCCGCTGCATTAATGAATCGGCCAACGCGCGGGGAGAGGCGGTTTGCGTATTGGGCGCGGATCCGCATCACAATTAGTC	1
TAGCTGTCCCTCTTCTCTTATGGAGATCCCTCGACCTGCAGCTCGAGCGGAAGTGCAGAACCAATGCATGCGGCCGCGAAGACAGCCCTGAGTCCTGCATGTTGCGCTCTTCTCTCTGCCCTTTCGTGCGCGGCCGCGATCCGCTGCATTAATGAATCGGCCAACGCGCGGGGAGAGGCGGTTTGCGTATTGGGCGCGGATCCGCATCTCAATTAGTC	1
TAGCTGTCCCTCTTCTCTTATGGAGATCCCTCGACCTGCAGCTCGAGCGGAAGTGCAGAACCAATGCATGCGGCCGCGAAGACAGCCCTGAGTCCTTCATGCTGCGCTCTTCTTTCTGCCCTTTCGTGCGCGGCCGCGATCCGCTGCATTAATGAATCGGCCAACGCGCGGGGAGAGGCGGTTTGCGTATTGGGCGCGGATCCGCATCTCAATTAGTC	1
TAGCTGTCCCTCTTCTCTTATGGAGCTCCCTCGACCTGCAGCTCGAGCGGAAGTGCAGAACCAATGCATGCGGCCGCGAAGACAGCCCTGAGTCCTTCATGGTGCGCTCTTCTCTCTGCCCTTTCGTGCGCGGCCGCGATCCGCTGCATTAATGAATCGGCCAACGCGCGGGGAGAGGCGGTTTGCGTATTGGGCGCGGATCCGCATCTCAATTAGTC	1
TAGCTGTCCCTCTTCTCTTGTGGAGATCCCTCGACCTGCAGCTCGAGCGGAAGTGCAGAACCAATGCATGCGGCCGCGAAGACAGCCCTGAGTCCTTCATGTTGCGCTCTTCTCTCTGCCCTTTCGTGCGCGGCCGCGATCCGCTGCATTAATGAATCGGCCAACGCGCGGGGAGAGGCGGTTTGCGTATTGGGCGCGGATCCGCATCTCAATTAGTC	1
TAGCTGTCCCTCTTCTCTTATGGAGATCCCTCGACCTGCAGCTCGAGCGGAAGTGCAGAACCAATGCATGCGGCCGCGAAGACAGCCCTGAGTCCTTCATGTTGCGCTCTTCTCTCTGCCCTTTCGTGCGCGGCCGCGATCCGCTGCATCAATGAATCGGCCAACGCGCGGGGAGAGGCGGTTTGCGTATTGGGCGCGGATCCGCATCTCAATTAGTC	1
TAGCTGTCCCTCTTATCTTATGGAGATCCCTCGACCTGCAGCCCGAGCGGAAGTGCAGAACCAATGCATGCGGCCGCGAAGACAGCCCTGAGTCCTTCATGATGCGCTCATCTCTCTGCGCTTTCGTGCGCGGCCGCGATCCGCTGCATTAATGAATCGGCCAACGCGCGGGGAGAGGCGGTTTGCGTATTGGGCGCGGATCCGCATCTCAATTAGTC	1
TAGCTGTCCCTCTTCTCTTATGGAGATCCCTCGACCTGCAGCTCGAGCGGAAGTGCAGAACCAATGCATGCGGCCGCGAAGACAGCCCTGAGTCCTTCATGCTGCGCTCTTCTCTCTCCTTTCGTGCGCGGCCGCGATCCGCTGCATTAATGAATCGGCCAACGCGCGGGGAGAGGCGGTTTGCGTATTGGGCGCGGATCCGCATCTCAATTAGTC	1
TAGCTGTCCCTCTTCTCTTATGGAGATCCCTCGACCTGCAGCTCGAGCGGAAGTGCAGAACCAATGCATGCGGCCGCGAAGACAGCCCTGAGTCCTTCATGATGCGCTCATCTCTCTGCGCTTTCGTGCGCGGCCGCGATCCACTGCATTAATGAATCGGCCAACGCGCGGGGAGAGGCGGTTTGCGTATTGGGCGCGGATCCGCATCTCAATTAGTC	1
TAGCTGTCCCTCTTCTCTTATGGAGATCCCTCGACCTGCAGCTCGAGCGGAAGTGCAGAACCAATGCATGCGGCCGCGAAGACAGCCCTGAGTACTTCATGGTGCGCTCGTCTCTCTGCGCTTTCGTGCGCGGCCGCGATCCGCTGCATTAATGAATCGGCCAACGCGCGGGGAGAGGCGGTTTGCGTATTGGGCGCGGATCCGCATCTCAATTAGTC	1
TAGCTGTCCCTCTTCTCTTATGGAGATCCCTCGACCTGCAGCTCGAGCGGAAGTGCAGAACCAATGCATGCGGCCGCGAAGACAGCCCTGAGTCCTTCATGTTGCGCTCTTCTCTCTGCGCTTTCGTGCGCGGCCGCGATCCGCTGCATTAATGAATCAGCCAACGCGCGGGGAGAGGCGGTTTGCGTATTGGGCGCGGATCCGCATCTCAATTAGTC	1
TAGCTGTCCCTCTTCTCTTATGGAGATCCCTCGACCTGCAGCTCGAGCGGAAGTGCAGAACCAATGCATGCGGCCGCGAAGACAGCCCTGAGTCCTTCATGATGCGCTCTTCTCTCTGCCCTTTCGTGCGCGGCCGCGATCCGCTGCATTAATGAATCGGCCAACGCGTGGGGAGAGGCGGTTTGCGTATTGGGCGCGGATCCGCATCTCAATTAGTC	1
TAGCTGTCCCTCTTCTCTTATGGAGATCCCTCGACCTGCAGCTCGAGCGGAAGTACAGAACCAATGCATGCGGCCGCGAAGACAGCCCTGAGTCCTTCATGCTGCGCTCTTCTCTCTGCCCTTTCGTGCGCGGCCGCGATCCGCTGCATTAATGAATCGGCCAACGCGCGGGGAGAGGCGGTTTGCGTATTGGGCGCGGATCCGCATCTCAATTAGTC	1
TAGCTGTCCCTCTTCTCTTATGGAGATCCCCCGACCTGCAGCTCGAGCGGAAGTGCAGAACCAATGCATGCGGCCGCGAAGACAGCCCTGAGTCCTTCATGCTGCGCTCGTCTCTCTGCGCTTTCGTGCGCGGCCGCGATCCGCTGCATTAATGAATCGGCCAACGCGCGGGGAGAGGCGGTTTGCGTATTGGGCGCGGATCCGCATCTCAATTAGTC	1
TAGCTGTCCCTCTTCTCTTATGGAGATCCCTCGACCTGCAGCTCGAGCGGAAGTGCAGAACCAATGCATGCGGCCGCGAAGACAGCCCTGAGTCCTTCATGCTGCGCTCCTCTCTCTGCGCTTTCGTGCGCGGCCGCGACCCGCTGCATTAATGAATCGGCCAACGCGCGGGGAGAGGCGGTTTGCGTATTGGGCGCGGATCCGCATCTCAATTAGTC	1
TAGCTATCCCTCTTCTCTTATGGAGATCCCTCGACCTGCAGCTCGAGCGGAAGTGCAGAACCAATGCATGCGGCCGCGAAGACAGCCCTGAGTCCTTCATGGTGCGCTCCTCTCTCTGCCCTTTCGTGCGCGGCCGCGATCCGCTGCATTAATGAATCGGCCAACGCGCGGGGAGAGGCGGTTTGCGTATTGGGCGCGGATCCGCATCTCAATTAGTC	1
TAGCTGTCCCTCTTCTCTTATGGAGATCCCTCGACCTGCAGCTCGAGCGGAAGTGCAGAACCAATGCATGCGGCCGCGAAGACAGCCCTGAGTCCTTCATGCTGCGCTCTTCTCTTGCCCTTTCGTGCGCGGCCGCGATCCGCTGCATTAATGAATCGGCCAACGCGCGGGGAGAGGCGGTTTGCGTATTGGGCGCGGATCCGCATCTCAATTAGTC	1
TAGCTGTCCCTCTTCTCTTATGGAGATCCCTCGACCTGCAGCTCGAGCGGAAGTGCAGAACCAATGCATGCGGCCGCGAAGACAGCCCTGAGTCCTTCATGCTGCGCTCCTTCTCGCGCTTTCGTGCGCGGCCGCGATCCGCTGCATTAATGAATCGGCCAACGCGCGGGGAGAGGCGGTTTGCGTATTGGGCGCGGATCCGCATCTCAATTAGTC	1
TAGCTGTCCCTCTTCTCTTATGGAGATCCCTCGACCTGCAGCTCGAGCGGAAGTGCAGAACCAATGCATGCGGCCGCGAAGACAGCCCTGAGTCCTTCATGTTGCGCTCTTCTCTCTGCCCTTTCGTGCGCGGCCGCGATCCGCTGCATTAATGAATCGGCCAACGCGCGGGGAGAGGCGGTCTGCGTATTGGGCGCGGATCCGCATCTCAATTAGTC	1
TAGCTGTCCCTCTTCTCTTATGGAGATCCCTCGACCTGCAGCTCGAGCGGAAGTGCAGAACCAATGCATGCGGCCGCGAAGACAGCCCTGAGTCCTTAATGATGCGCTCTTCTCTCTGCCCTTTCGTGCGCGGCCGCGATCCGCTGCATTAATGAATCGGCCAACGCGCGGGGAGAGGCGGTTTGCGTATTGGGCGCGGATCCGCATCTCAATTAGTC	1
TAGCTGTCCCTCTTCTCTTATGGAGATCCCTCGACCTGCAGCTCGAGCGGAAGTGCAGAACCAATGCATGCGGCCGCGAAGACAGCCCTGAGTCCTTCATGCTGCGCTCTTCTCTCTGCCCTTTCGTGCGCGGCCGCGATCCGCTGCATTAATGAATCGGCCAACGCGCGGGGAGAGGCGGTTTGCATATTGGGCGCGGATCCGCATCTCAATTAGTC	1
TAGCTGTCCCTCTTCTCTTATGGAGATCCCTCGACCTGCAGCTCGAGCGGAAGTGCAGAACCAATGCATGCGGCCGCGAAGACAGCCCTGAGTCCATCATGATGCGCTCATCTCTCTGCGCTTTCGTGCGCGGCCGCGATCCGCTGCATTAATGAATCGGCCAACGCGCGGGGAGAGGCGGTTTGCGTATTGGGCGCGGATCCGCATCTCAATTAGTC	1
TAGCTGTCCCTCTTCTCTTATGGAGATCCCTCGACCTGCAGCTCGAGCGGAAGTGCAGAACCAATGCATGCGGCCGCGAAGACAGCCCTGAGTCCTTCATGCTGCGCTCCTCTCTCTGCCCTTTCGTGCGCGGCCGCGATCCGCTGCATTAATGAATCGGCCAACGCGCGGGGAGAGGCGGTTTGCGTATTGGGCGCGGACCCGCATCTCAATTAGTC	1
TAGCTGTCCCTCTTCTCTTATGGAGATCCCTCGACCTGCAGCTCGAGCGGAAGTGCAGGACCAATGCATGCGGCCGCGAAGACAGCCCTGAGTCCTTCATGATGCGCTCATCTCTCTGCGCTTTCGTGCGCGGCCGCGATCCGCTGCATTAATGAATCGGCCAACGCGCGGGGAGAGGCGGTTTGCGTATTGGGCGCGGATCCGCATCTCAATTAGTC	1
TAGCTGTCCCTCTTCTCTTATGGAGATCCCTCGACCTGCAGCTCGAGCGGAAGTGCAGAACCAATGCATGCGGCCGCGAAGACAGCCCTGAGTCCTTCATGATGCGCTTTTCTCTCTGCCCTTTCGTGTGCGGCCGCGATCCGCTGCATTAATGAATCGGCCAACGCGCGGGGAGAGGCGGTTTGCGTATTGGGCGCGGATCCGCATCTCAATTAGTC	1
TAGCTGTCCCTCTTCTCTTATGGAGATCCCTCGACCTGCAGCTCGAGCGGAAGTGCAGAACCAATGCATGCGGCCGCGAAGACAGCCCTGAGTCCTTCATGCAGCCCTCATCTCTCTGCGCTTTCGTGCGCGGCCGCGATCCGCTGCATTAATGAATCGGCCAACGCGCGGGGAGAGGCGGTTTGCGTATTGGGCGCGGATCCGCATCTCAATTAGTC	1
TAGTTGTCCCTCTTCTCTTATGGAGATCCCTCGACCTGCAGCTCGAGCGGAAGTGCAGAACCAATGCATGCGGCCGCGAAGACAGCCCTGAGTCCTTCATGTTGCGCTCTTCTCTCTGCCCTTTCGTGCGCGGCCGCGATCCGCTGCATTAATGAATCGGCCAACGCGCGGGGAGAGGCGGTTTGCGTATTGGGCGCGGATCCGCAGCTCAATTAGTC	1
TAGCTGTCCCTCTTCTCTTATGGAGATCCCTCGACCTGCAGCTCGAGCGGAAGTGCAGAACCAATGCATGCGGCCGCGAAGACAGCCCTGAGTCCTTCATGTTGCGCTCGTCTCTCTGCCCTTTCGTGCGCGGTCGCGATCCGCTGCATTAATGAATCGGCCAACGCGCGGGGAGAGGCGGTTTGCGTATTGGGCGCGGATCCGCATCTCAATTAGTC	1
TAGCTGTCCCTCTTCTCTTATGGAGATCCCTTGACCTGCAGCTCGAGCGGAAGTGCAGAACCAATGCATGCGGCCGCGAAGACAGCCCTGAGTCCTTCATGCTGCGCTCTTCTCTCTGCCCTTTCGTGCGCGGCCGCGATCCGCTGCATTAATGAATCGGCCAACGCGCGGGGAGAGGCGGTTTGCGTATTGGGCGCGGATCCGCATCTCAATTAGTC	1
TAGCTGTCCCTCTTCTCTTATGGAGATCCCTCGACCTGCAGCTCGAGCGGAAGTGCAGAACCAATGCATGCGGCCGCGAGGACAGCCCTGAGTCCTTCATGGTGCGCTCTTCTCTCTGCCCTTTCGTGCGCGGCCGCGATCCGCTGCATTAATGAATCGGCCAACGCGCGGGGAGAGGCGGTTTGCGTATTGGGCGCGGATCCGCATCTCAATTAGTC	1
TAGCTGTCCCTCTTCTCTTATGGAGATCCCTCGACCTGCAGCTCGAGCGGAAGTGCAGAACCAATGCATGCGGCCGCGAAGACAGCCCTGAGTCCTTCATGGTGCGCTCGTCTCTCTGCGCTTTCGTGCGCGGCCGCGATCCGCTGCATTAATGAATCGGCCAACGCGCGGGGTGAGGCGGTTTGCGTATTGGGCGCGGATCCGCATCTCAATTAGTC	1
TAGCTGTCCCTCTTCTCTTATGGAGATCCCTCGACCTGCAGCTCGAGCGGAAGTGCAGAACCAATGCATGCGGCCGCGAAGACAGCCCTGAGTCCTTCATGATGCGCTCATCTCTCTGCCCTTTCGTGCGCGGCCGCGATCCGCTGCATTAATGAATCGGTCAACGCGCGGGGAGAGGCGGTTTGCGTATTGGGCGCGGATCCGCATCTCAATTAGTC	1
TAGCTGTCCCTCTTCTCTTATGGAGATCCCTCGACCTGCAGCTCGAGCGGAAGTGCAGAACCAATGCATGCGGCCGCGAAGGCAGCCCTGAGTCCTTCATGTTGCGCTCTTCTCTCTGCCCTTTCGTGCGCGGCCGCGATCCGCTGCATTAATGANTCGGCCAACGCGCGGGGAGAGGCGGTTTGCGTATTGGGCGCGGATCCGCATCTCAATTAGTC	1
TAGCTGTCCCTCTTCTCTTATGGAGATCCCTCGACCTGCAGCTCGAGCGGAAGTGCAGAACCAATGCATGCGGCTGCGAAGACAGCCCTGAGTCCTTCATGATGCGCTCTTCTCTCTGCCCTTTCGTGCGCGGCCGCGATCCGCTGCATTAATGAATCGGCCAACGCGCGGGGAGAGGCGGTTTGCGTATTGGGCGCGGATCCGCATCTCAATTAGTC	1
TAGCTGTCCCTCTTCTCTTATGGAGATCCCTCGACCTGCAGCTCGAGCGGAAGTGCAGAACCAATGCATGCGGCCGCGAAGACAGCCTTGAGTCCTTCATGTTGCGCTCTTCTCTCTGCGCTTTCGTGCGCGGCCGCGATCCGCTGCATTAATGAATCGGCCAACGCGCGGGGAGAGGCGGTTTGCGTATTGGGCGCGGATCCGCATCTCAATTAGTC	1
TAGCTGTCCCTCTTCTCTTATGGAGATCCCTCGACCTGCAGCTCGAGCGGAAGTGCAGAACCAATGCATGCGGCCGCGAAGACAGCCCTGAGACCTTCATGCTGCGCTCGTCTCTCTGCCCTTTCGTGCGCGGCCGCGATCCGCTGCATTAATGAATCGGCCAACGCGCGGGGAGAGGCGGTTTGCGTATTGGGCGCGGATCCGCATCTCAATTAGTC	1
TAGCTGTCCCTCTTCTCTTATGGAGATCCCTCGACCTGCAGCTCGAGCGGAAGTGCAGAACCAATGCATGCGGCCGCGAAGACAGCCCTGAGTCTTTCATGTTGCGCTCTTCTCTCTGCGCTTTCGTGCGCGGCCGCGATCCGCTGCATTAATGAATCGGCCAACGCGCGGGGAGAGGCGGTTTGCGTATTGGGCGCGGATCCGCATCTCAATTAGTC	1
TAGCTGTCCCTCTTCTCTTATGGAGATCCCTCGACCTGCAGCTCGAGCGGAAGTGCAGAACCAATGCATGCGGCCGCGAAGACAGCCCTGAGTCCTTCATGCTGCGCTCATCTCTCTGCCCTTTCGTGCGCGGCCGCGATCCGCTGCATTAATGAATCGGCCAACGCGCGGGGAGAGGCGGTTTGCGTATTGGGCGCGGATCCGCACCTCAATTAGTC	1
TAGCTGTCCCTCTTCTCTTATGGAGATCCCTCGACCTGCAGCTCGAGCGGAAGTGCAGAACCAATGCATGCGGCCGCGTAGACAGCCCTGAGTCCTTCATGTTGCGCTCTTCTCTCTGCGCTTTCGTGCGCGGCCGCGATCCGCTGCATTAATGAATCGGCCAACGCGCGGGGAGAGGCGGTTTGCGTATTGGGCGCGGATCCGCATCTCAATTAGTC	1
TAGCTGTCCCTCTTCTCTTATGGAGATCCCTCGACCTGCAGCTCGAGCGGAAGTGCAGAACCNATGCATGCGGCCGCGAAGACAGCCCTGAGTCCTTCATGTTGCGCTCCTCTCTCTGCCCTTTCGTGCGCGGCCGCGATCCGCTGCATTAATGAATCGGCCAACGCGCGGGGAGAGGCGGTTTGCGTATTGGGCGCGGATCCGCATCTCAATGAGTC	1
TAGCTGTCCCTCTTCTCTTATGGAGATCCCTCGACCTGCAGCTCGAGCGGAAGTGCAGAACCAATGCATGCGGCCGCGAAGACAGCCCTGAGTCCTTCATGCTGCGCTCTTCTCTCTGCCCTTTAGTGCGCGGCCGCGATCCGCTGCATTAATGAATCGGCCAACGCGCGGGGAGAGGCGGTTTGCGTATTGGGCGCGGATCCGCATCTCAATTAGTC	1
TAGCTGTCCCTCTTCTCTTATGGAGATCCCTCGACCTGCAGCTCGAGCGGAAGTGCAGAACCAATGCATGCGGCCGCGAAGACAGCCCTGAGTCCTTTGGTGCGCTTTTCTCTCTGCCCTTTCGTGCGCGGCCGCGATCCGCTGCATTAATGAATCGGCCAACGCGCGGGGAGAGGCGGTTTGCGTATTGGGCGCGGATCCGCATCTCAATTAGTC	1
TAGCTGTCCCTCTTCTCTTATGGAGATCCCTCGACCTGCAGCTCGAGCGGAAGTGCGGAACCAATGCATGCGGCCGCGAAGACAGCCCTGAGTCCTTCATGATGCGCTCATCTCTCTGCCCTTTCGTGCGCGGCCGCGATCCGCTGCATTAATGAATCGGCCAACGCGCGGGGAGAGGCGGTTTGCGTATTGGGCGCGGATCCGCATCTCAATTAGTC	1
TAGCTGTCCCTCTTCTCTTATGGAGATCCCTCGACCTGCAGCTCGAGCGGAAGAGCAGAACCAATGCATGCGGCCGCGAAGACAGCCCTGAGACCTTCATGATGCGCTCATCTCTCTGCGCTTTCGTGCGCGGCCGCGATCCGCTGCATTAATGAATCGGCCAACGCGCGGGGAGAGGCGGTTTGCGTATTGGGCGCGGATCCGCATCTCAATTAGTC	1
TAGCTGTCCCTCTTCTCTTATGGAGATCCCTCGACCTGCAGCTCGAGCGGAAGTGCAGAACCAATGCATGCGGCCGCGAAGACAGCCCTGAGTCCTTCATGTTGCGCTCTTCTCTCTGCGCTTTCGTGCGCGGCCGCGATCCGCTGCATTAATGAATCGGCCAACGCGCGGGGAGAGGCGGTTTGCGTATTGGGCGCGGATACGCATCTCAATTAGTC	1
TAGCTGTCCCTCTTCTCTTATGGAGATCCCTCGACCTGCAGCTCGAGCGGAAGTGCAGAACCAATGCATGCGGCCGCGAAGACAGCCCTGAGTCCTTCATGTTGCGCTCTTCTCTCTGCGCTTTCGTGCGCGGCCGCGATCCGCTGCATTAATGAATCGGCCAACGCGCGGGGAGAGGCGGTTTGCGTATTGGCCGCGGATCCGCATCTCAATTAGTC	1
TAGCTGTCCCTCTTCTCTTATGGAGATCCCTCGACCTGCAGCTCGAGCGGAAGTGCAGAACCAATGCATGCGGCCGCGAAGACAGCCCTGAGTCCTTCATGTTGCGCTGTCTCTCTGCCCTTTCGTGCGCGGCCGCGATCCGCTGCATTAATGAATCGGCCAACGCGCGGGGAGAGGCGGTTTGCGTATTGGGCGCGGATCCGCATCTCAATTAGTC	1
TAGCTGTCCCTCTTCTCTTATGGAGATCCCTCGACCTGCAGCTCGAGCGGAAGTGCAGAACCAATGCATGCGGCCGTGAAGACAGCCCTGAGTCCTTCATGTTGCGCTCTTCTCTCTGCGCTTTCGTGCGCGGCCGCGATCCGCTGCATTAATGAATCGGCCAACGCGCGGGGAGAGGCGGTTTGCGTATTGGGCGCGGATCCGCATCTCAATTAGTC	1
TAGCTGTCCCTCTTCTCTTATGGAGATCCCTCGACCTGCAGCTCGAGCGGAAGTGCAGAACCAATGCATGCGGCCGCGAAGACAGCCCTGAGTCCTTCATTGGTGCGCTCTTCTCTCTGCCCTTTCGTGCGCGGCCGCGATCCGCTGCATTAATGAATCGGCCAACGCGCGGGGAGAGGCGGTTTGCGTATTGGGCGCGGATCCGCATCTCAATTAGTC	1
TAGCTGTCCCTCTTCTCTTATGGAGATCCCTCGACCTGCAGCTCGAGCGGAAGTGCAGAACCAATGCATGCGGCCGCGAAGACAGCCCTGAGTCCTTCATGATGCGCTCCTCTCTCTGCCCTTTCGTGCGCGGCCGCGATCCGCTGCATTAATGAATCGGCCAACGCGCGGTGAGAGGCGGTTTGCGTATTGGGCGCGGATCCGCATCTCAATTAGTC	1
TAGCTGTCCCTCTTCTCTTATGGAGATCCCTCGACCCGCAGCTCGAGCGGAAGTGCAGAACCAATGCATGCGGCCGCGAAGACAGCCCTGAGTCCTTCATGGTGCGCTCTTCTCTCTGCCCTTTCGTGCGCGGCCGCGATCCGCTGCATTAATGAATCGGCCAACGCGCGGGGAGAGGCGGTTTGCGTATTGGGCGCGGATCCGCATCTCAATTAGTC	1
TAGCTGTCCCTCTTCTCTTATGGAGATCCCTCGACCTGCAGCTCGAGCGGAAGTGCAGAACCAATGCATGCGGCCGCGAAGACAGCCCTGAGTCCTTCATGCCGCGCTCCTCTCTCTGCCCTTTCGTGCGCGGCCGCGATCCGCTGCATTAATGAATCGGCCAACGCGCGGGGAGAGGCGGTTTGCGTATTGGGCGCGGATCCGCATCTCAATTAGTC	1
TAGCTGTCCCTCTTCTCTTATGGAGATCCCTCGACCTGCAGCTCGAGCGGAAGTGCAGAACCAATGCATGCGGCCGCGAAGACAGCCCTGAGTCCTTCATGGTGCGCTCATCTCTCTGCGCTTTCGTGCGCGGCCGCGATCCGCTGCATTAATGAATCGGCCAACGCGCGGGGAGAGGCGGTTTGCATATTGGGCGCGGATCCGCATCTCAATTAGTC	1
TAGCTGTCCCTCTTCTCTTATGGAGATCCCTCGACCTGCAGCTCGAGCGGAAGTGCAGAGCCAATGCATGCGGCCGCGAAGACAGCCCTGAGTCCTTCATGGTGCGCTATTCTGTCTGCCCTTTCGTGCGCGGCCGCGATCCGCTGCATTAATGAATCGGCCAACGCGCGGGGAGAGGCGGTTTGCGTATGGGGCGCGGATCCGCATCTCAATTAGTC	1
TAGCTGTCCCTCTTCTCTTATGGAGATCCCTCGACCTGCAGCTCGAGCGGAAGTGCAGAACCAATGCATGCGGCCGCGAAGACAGCCCAGAGTCCTTCATGGTGCGCTCTTCTCTCTGCGCTTTCGTGCGCGGCCGCGATCCGCTGCATTAATGAATCGGCCAACGCGCGGGGAGAGGCGGTTTGCGTATTGGGCGCGGATCCGCATCTCAATTAGTC	1
TAGCTGTCCATCTTCTCTTATGGAGATCCCTCGACCTGCAGCTCGAGCGGAAGTGCAGAACCAATGCATGCGGCCGCGAAGACAGCCCTGAGTCCTTCATGGTGCGCTCGTCTCTCTGCGCTTTCGTGCGCGGCCGCGATCCGCTGCATTAATGAATCGGCCAACGCGCGGGGAGAGGCGGTTTGCGTATTGGGCGCGGATCCGCATCTCAATTAGTC	1
TAGCTGTCTTTCTTCTCTTCTGGAGATCCCTCGCCCTGCAGCTCGAGCGGAAGTGCAGAACCAATGCATGCGGCCGCGAAGACAGCCCTGAGTCCTTCATGGTGCGCTCGTCTCTCTGCGCTTTCGTGCGCGGCCGCGATCCGCTGCATTAATGAATCGGCCAACGCGCGGGGAGAGGCGGTTTGCGTATTGGGCGCGGATCCGCATCTCAATTAGTC	1
TAGCTGTCCCTCTTCTCTTATGGAGATCCCTCTACCTGCAGCTCGAGCGGAAGTGCAGAACCAATGCATGCGGCCGCGAAGACAGCCCTGAGTCCTTCATGTTGCGCTCTTCTCTCTGCGCTTTCGTGCGCGGCCGCGATCCGCTGCATTAATGAATCGGCCAACGCGCGGGGAGAGGCGGTTTGCGTATTGGGCGCGGATCCGCATCTCAATTAGTC	1
TAGCTGTCCCTCTTCTCTTATGGAGATCCCTCGACCTGCAGCTCGAGCGGAAGTGCAGAACCAATGCATGCGGCCGCGAAGACAGCCCTGAGTCCTTCATGGTGCGCTCGTCTCTCTGCGCTTTCGTGCGCGGCCGCGATCCGCTGCATTAATGAATCGGCCAACGAGCGGGGAGAGGCGGTTTGCGTATTGGGCGCGGATCCGCATCTCAATTAGTC	1
TAGCTGTCCCTCTTCTCTTATGGAGATCCCTCGACCTGCAGCTCGAGCGGAAGTGCAGAACCAATGCATGCGGCCGCGAAGACAGCCCTGAGTCCTTCATGTTGCGCTCTTCTCTCTGCCCTTTCGTGCGCGGCCGCGATCCGCTGCATTAATGAATCGGCCAACGCGCGGGGAGAGGCGGTTTGCGGATTGGGCTCGGATCCGCATCTCAATTAGTC	1
TAGCTGTCCCTCTTCTCTTATGGAGATCCCTCGACCTGCAGCTCGAGCGGAAGTGCAGAACCAATACATGCGGCCGCGAAGACAGCCCTGAGTCCTTCATGTTGCGCTCTTCTCTCTGCGCTTTCGTGCGCGGCCGCGATCCGCTGCATTAATGAATCGGCCAACGCGCGGGGAGAGGCGGTTTGCGTATTGGGCGCGGATCCGCATCTCAATTAGTC	1
TAGCTGCCCCTCTTCTCTTATGGAGATCCCTCGACCTGCAGCTCGAGCGGAAGTGCAGAACCAATGCATGCGGCCGCGAAGACAGCCCTGAGTCCTTCATGTTGCGCTCATCTCTCTGCCCTTTCGTGCGCGGCCGCGATCCGCTGCATTAATGAATCGGCCAACGCGCGGGGAGAGGCGGTTTGCGTATTGGGCGCGGATCCGCATCTCAATTAGTC	1
TAGCTGTCCCTCTTCTCTTATGGAGATCCCTCGACCTGCAGCTCGAGCGGAAGTGCAGAACCAATGCATGCGGCCGCGAAGACAGCCCTGAGTCCTTCATGCTGCGCTCCTCTCTCTGCGCTTTCGTGCGCGGCCGCGATCCGCTGCATTAATGAATCAGCCAACGCGCGGGGAGAGGCGGTTTGCGTATTGGGCGCGGATCCGCATCTCAATTAGTC	1
TAGCTGTCCCTCTTCTCGTATGGAGATCCCTCGACCTGCAGCTCGAGCGGAAGTGCAGAACCAATGCATGCGGCCGCGAAGACAGCCCTGAGTCCTTCATGTTGCGCTCTTCTCTCTGCGCTTTCGTGTGCGGCCGCGATCCGCTGCATTAATGAATCGGCCAACGCGCGGGGAGAGGCGGTTTGCGTATTGGGCGCGGATCCGCATCTCAATTAGTC	1
TAGCTGTCCCTCTTCTCTTATGGAGATCCCTCGACCTGCAGCTCGAGCGGAAGTGCAGAACCAATGCATGCGGCCGCGAAGACAGCCCTGAGTCTTCATGTTGCGTCGTCTCTCTGCCCTTTCGTGCGCGGCCGCGATCCGCTGCATTAATGAATCGGCCAACGCGCGGGGAGAGGCGGTTTGCGTATTGGGCGCGGATCCGCATCTCAATTAGTC	1
TAGCTGTCCCTCTTCTCTTATGGAGATCCCTCGACCTGCAGCTCGAGCGGAAGTGCAGAACCAATGCATGCGGCCGCGAAGACAGCCCTGAGTCCTTCATGATGCGTCCTCTCTCTGCCCTTTCGTGCGCGGCCGCGATCCGCTGCATTAATGAATCGGCCAACGCGCGGGGAGAGGCGGTTTGCGTATTGGGCGCGGATCCGCATCTCAATTAGTC	1
TAGCTGTCCCTCTTCTCTTATGGAGATCCCTCGACCTGCAGCTCGAGCGGAAGTGCAGAACCAATGCATGCGGCCGCGAAGACAGCCCTGAGTCCTTCATGATGCGCTCCTCTCTCTGCGCTTTCGTGCGCGGCCGCGATCCGCTGCATTAATGAATCGGCCAACGCGCGGGGAGAGGCGGTTTTCGTATTGGGCGCGGATCCGCATCTCAATTAGTC	1
TAGCTGTCCCTCTTCTCTTATGGAGATCCCTCGACCTGCAGCTCGAGCGGAAGTGCAGAACCAATGCATGCGGCCGCGAAGACAGCCCTAAGTCCTTCATGCTGCGCTCGTCTCTCTGCCCTTTCGTGCGCGGCCGCGATCCGCTGCATTAATGAATCGGCCAACGCGCGGGGAGAGGCGGTTTGCGTATTGGGCGCGGATCCGCATCTCAATTAGTC	1
TAGCTGTCCCTCTTCTCTTATGGAGATCCCTCGACCTGCAGCTCGAGCGGAAGTGCAGAACCAATGCATGCGGCCGCGAAGACAGCCCTGAGTCCTTCATGCTGCGCTCCTCTCTCTGCGCTTTCGTGCGCGGCCGCGATCCGCTGCATTAATGAATCGGCCAACGCGCGGGGAGAGGCGGTTTGCGTATTGGGCGCGGATCCGCAGCTCAATTAGTC	1
TAGCTGTCCCTCTTCTCTTATGGAGATCCCTCGACCTGCAGCTCGAGCGGAAGTGCAGAACCAATGCATGCGGCCGCGAAGACAGCCCTGAGTCCTTCAAGCTGCGCTCCTCTCTCTGCGCTTTCGTGCGCGGCCGCGATCCGCTGCATTAATGAATCGGCCAACGCGCGGGGAGAGGCGGTTTGCGTATTGGGCGCGGATCCGCATCTCAATTAGTC	1
TAGCTGTCCCTCTTCTCTTATGGAGATCCCTCGACCCGCAGCTCGAGCGGAAGTGCAGAACCAATGCATGCGGCCGCGAAGACAGCCCTGAGTCCTTCATGTTGCGCTCTTCTCTCTGCCCTTTCGTGCGCGGCCGCGATCCGCTGCATTAATGAATCGGCCAACGCGCGGGGAGAGGCGGTTTGCGTATTGGGCGCGGATCCGCATCTCAATTAGTC	1
TAGCTGTCCCTCTTCTCTTATGGAGATCCCTCGACCTGCAGCTCGAGCGGAAGTGCAGAACCAATGCATGCGGCCGCGAAGACAGCCCTGAGTCCTTCATGATGCGCTCATCTCTCTGCGCTTTCGTGCGCGGCCGCGATCCGCTGCATTAATGAATCGGCCAACGCGCGGGGAGAGGCGGTTTGCGTATTGGGCGCGGATCCGCACCTCAATTAGTC	1
TAGCTGTCCCTCTTCTCTTATGGAGATCCCTCGACCTGCAGCTCGAGCGGAAGTGCAGAACCAATGCATGCGGCCGCGAAGACAGCCCTGAGTCCTTCATGCTGCGCTCCTCTCTCTGCCCTTTCGTGCGCGGCCGCGATCCGCTGCATTAATGAATCGGCCAACGCGCGGGGAGAGGCGGTTTTCGTATTGTGCGCGGATCCGCATCTCAATTAGTC	1
TAGCTGTCCCTCTTCTCTTATGGAGATCCCTCGACCTGCAGCTCGAGCGGAAGTGCAGAACCAATGCATGCGGCCGCGAAGACAGCCCTGAGTCCTTCATGATGCGCTCATCTCTCTGCGCTTTCGTGCGCGGCCGCGATCCGCTGCATTAATGAATCGACCAACGCGCGGGGAGAGGCGGTTTGCGTATTGGGCGCGGATCCGCATCTCAATGAGTC	1
TAGCTGTCCCTCTTCTCTTATGGAGATCCCTCGACCTGCAGCTCGAGCGGAAGTGCAGAACCAATGCATGCGGCCGCGAAGACAGCCCTGAGTCCTTTATGGTGCGCTTTTCTCTCTGCCCTTTCGTGCGCGGCCGCGATCCGCTGCATTAATGAATCGGCCAACGCGCGGGGAGAGGCGGTTTGCGTATTGGGCGCGGATCCGCATCTCAATTAGTC	1
TAGCTGTCCCTCTTCTCTTATGGAGATCCCTCGACCTGCAGCTCGAGCGGAAGTGCAGAACCAATGCATGCGGCCGCGAAGACAGCCCTGAGTCCTTCATGATGCGCTCATCTCTCTGCGCTTTCGTGCGCGGCCGCGATCCGCTGCATTAATGAATCGGCCAACGCGCGGGGAGAGGCGGTTTGCGTATTGGGCGCGGATCCGCATCTCAATTAGTT	1
TAGCTGTCCCTCTTCTCTTATGGAGATCCCTCGACCTGCAGCTCGAGTGGAAGTGCAGAACCAATGCATGCGGCCGCGAAGACAGCCCTGAGTCCTTCATGCTGCGCTCCTCTCTCTGCGCTTTCGTGCGCGGCCGCGATCCGCTGCATTAATGAATCGGCCAACGCGCGGGGAGAGGCGGTTTGCGTATTGGGCGCGGATCCGCATCTCAATTAGTC	1
TAGCTGTCCCTCTTCTCTTATGGAGATCCCTCGACCTGCAGCTCGAGCGGAAGTGCAGAACCAATGCATGCGGCCGCGAAGACAGCCCTGAGTCCTTCATGTTGCGTTCCTCTCTCTGCCCTTTCGTGCGCGGCCGCGATCCGCTGCATTAATGAATCGGCCAACGCGCGGGGAGAGGCGGTTTGCGTATTGGGCGCGGATCCGCATCTCAATTAGTC	1
TAGCTGTCCCTCTTCTCTTATGGAGATCCCTCGACCTGCAGCTCGAGCGGAAGTGCAGAACCAATGCATGCGGCCGCGAAGACAGCCCTGAGTCCTTCATGCTGCGCTCTTCTCTCTGCCCTTTCGTGCGCGGCCGCGATCCGCTGCATTAATGAATCGGCCAACGCGCGGGGAGAGGCGGTTTGCGTATTGGGCGCGGATCCGCATCTCAATTAGGC	1
TAGCTGTCCCTCTTCTCTTATGGAGATCCCTCGACCTGCAGCTCGAGCGGAAGTGCAGAACCAATGCATGCGGCCGCGAAGACAGCCCTGAGTCCTTCATGTTGCGCTCTTCTCTCTGCGCTTTCGTGCGCGGCCGCGATCCGCTGCATTAATGAATCGGCCAACGCGCGGGGAGAGGCGGTTTGCGTATTGGTCGCGGATCCGCATCTCAATTAGTC	1
TAGCTGTCCCTCTTCTCTTATGGAGATCCCTCGACCTGCAGCTCGAGCGGAAGTGCAGAACCAATGCATGCGGCCGCGAAGACAGCCCTGAGTCCTTCATGGTGCGCTCTTCTCTCTGTTTCGTGCGCGGCCGCGATCCGCTGCATTAATGAATCGGCCAACGCGCGGGGAGAGGCGGTTTGCGTATTGGGCGCGGATCCGCATCTCAATTAGTC	1
TAGCTGTCCCTCTTCTCTTATGGAGATCCCTCGGCCTGCAGCTCGAGCGGAAGTGCAGAACCAATGCATGCGGCCGCGAAGACAGCCCTGAGTCCTTCATGCTGCGCTCCTCTCTCTGCGCTTTCGTGCGCGGCCGCGATCCGCTGCATTAATGAATCGGCCAACGCGCGGGGAGAGGCGGTTTGCGTATTGGGCGCGGATCCGCATCTCAATTAGTC	1
TAGCTGTCCCTCTTCTCTTATGGAGATCCCTCGACCTGCAGCTCGAGCGGAAGTGCAGAACCAATGCATGCGGCCGCGAAGACAGCCCTGAGTCCTTCATGGTGCGCTCCTCTCTCTGCCCTTTCGTGCGCGGCCGCGATCCGCTGCATTAATGAATCGGCCAACGCGCGGGGAGAGGCGGTTTGCGTATTGGGCGCGGATCCGCATCTGAATTAGTC	1
TAGCTGTCCCTCTTCTCTTATGGAGATCCCTCGACCTGCAGCTCGAGCGGAAGTGCAGAACCAATGCATGCGGCCGCGAAGACAGCCCTGAGTCCTTCATGGTGCGCTCATCTCTCTGCCCTTTCGTGCGCGGCCGCGATCCGCTGCAGTAATGAATCGGCCAACGCGCGGGGAGAGGCGGTTTGCGTATTGGGCGCGGATCCGCATCTCAATTAGTC	1
TAGCTGTCCCTCTTCTCTTATGGAGATCCCTCGACCTGCAGCTCGAGCGGAAGTGCAGAACCAATGCATGCGGCCGCGAAGACAGCCCTGAGTCCTTCATGGTGCTCTCTTCTCTCTTGCCCTTTCGTGCGCGGCCGCGATCCGCTGCATTAATGAATCGGCCAACGCGCGGGGAGAGGCGGTTTGCGTATTGGGCGCGGATCCGCATCTCAATTAGTC	1
TAGCTGTCCCTCTTCTCTTATGGAGATCCCTCGACCTGCAGCTCGAGCGGAAGTGCAGAACCAATGCATGCGGTCGCGAAGACAGCCCTGAGTCCTTCATGCTGCGCTCATCTCTCTGCCCTTTCGTGCGCGGCCGCGATCCGCTGCATTAATGAATCGGCCAACGCGCGGGGAGAGGCGGTTTGCGTATTGGGCGCGGATCCGCATCTCAATTAGTC	1
TAGCTGTCCCTCTTCTCTTATGGAGATCCCTCGACCTGCAGCTCGAGCGGAAGTGCAGATCCAATGCATGCGGCCGCGAAGACAGCCCTGAGTCCTTCATGATGCGCTCTTCTCTCTGCGCTTTCGTGCGCGGCCGCGATCCGCTGCATTAATGAATCGGCCAACGCGCGGGGAGAGGCGGTTTGCGTATTGGGCGCGGATCCGCATCTCAATTAGTC	1
TAGCTGTCCCTCTTCTCTTATGGAGATCCCTCGACCTGCAGCTCGAGCGGAAGTGCAGAACCAATGCATGCGGCCGCGAAGACAGCCCTGAGTCCTTCATGTTGCGCTCTTTCTGCCCTTTCGTGCGCGGCCGCGATCCGCTGCATTAATGAATCGGCCAACGCGCGGGGAGAGGCGGTTTGCGTATTGGGCGCGGATCCGCATCTCAATTAGTC	1
TAGCTGTCCCTCTTCTCTTATGGAGATCCCTCGACCTGCAGCTCGAGCGGAAGTGCAGAACCAATGCATGCGGCCGCGAAGACAGCCCTGAGTCCTTCATGTTGCGCTCTTCTCTCTGCCCTTTCGTGCGCGGCCGCGATCCGCTGCATTAATGAATCGGCCAACGCGCGGGGAGAGGCGGTTTGCGTATTGGGCGCGGATCCGCATCTCAATTAGAC	1
TAGCCGTCCCTCTTCTCTTATGGAGATCCCTCGACCTGCAGCTCGAGCGGAAGTGCAGAACCAATGCATGCGGCCGCGAAGACAGCCCTGAGTCCTTCATGTTGCGCTCTTCTCTCTGCCCTTTCGTGCGCGGCCGCGATCCGCTGCATTAATGAATCGGCCAACGCGCGGGGAGAGGCGGTTTGCGTATTGGGCGCGGATCCGCATCTCAATTAGTC	1
TAGCTGTCCCTCTTCTCTTATGGAGATCCCTCGACCTGCAGCTCGAGCGGAAGTGCAGAACCAATGCATGCGGCCGCGAAGACAGCCCTGAGTCCTTCATGGTGCGCTCTTCTCTCTCCTTTCGTGCGCGGCCGCGATCCGCTGCATTAATGAATCGGCCAACGCGCGGGGAGAGGCGGTTTGCGTATTGGGCGCGGATCCGCATCTCAATTAGTC	1
TAGCTGTCCCTCTTCTCTTATGGAGATCCCTCGACCTGCAGCTCGAGCGGAAGTGCAGAACCAATGCATGCGGCCGCGAAGACAGCCCTGAGTCCTTCATGCTGCCGCTCCTCTCTCTGCCTTTCGTGCGCGGCCGCGATCCGCTGCATTAATGAATCGGCCAACGCGCGGGGAGAGGCGGTTTGCGTATTGGGCGCGGATCCGCATCTCAATTAGTC	1
TAGCTGTCCCTCTTCTCTTATGGAGATCCCTCGACCTACAGCTCGAGCGGAAGTGCAGAACCAATGCATGCGGCCGCGAAGACAGCCCTGAGTCCTTCATGATGCGCTCATCTCTCTGCGCTTTCGTGCGCGGCCGCGATCCGCTGCATTAATGAATCGGCCAACGCGCGGGGAGAGGCGGTTTGCGTATTGGGCGCGGATCCGCATCTCAGTTAGTC	1
TAGCTGTCCCTCTTCTCTTATGGAGATCCCTCGACCTGCAGCTCGAGCGGAAGTGCAGAACCAATGCATGCGGCCGCGAAGACAGCCCTGAGTCCTTCATGTTGCGCTCATCTCTCTGCCCTTTCGTGCGCGGTCGCGATCCGCTGCATTAATGAATCGGCCAACGCGCGGGGAGAGGCGGTTTGCGTATTGGGCGCGGATCCGCATCTCAATTAGTC	1
TAGCTGTCCCTCTTCTCTTATGGAGATCCCTCGACCTGCAGCTCGAGCGGAAGTGCAGAACCAATGCATGCGGCCGCGAAGACAGCCCTGAGCCCTTCATGATGCGCTCTTCTCTCTGCCCTTTCGTGCGCGGCCGCGATCCGCTGCATTAATGAATCGGCCAACGCGCGGGGAGAGGCGGTTTGCGTATTGGGCGCGGATCCGCATCTCAATTAGTC	1
TAGCTGTCCCTCTTCTCTTATGGAGATCCCTCGACCTGCAGCTCGAGCGGAAGTGCAGAACCAATGCATGCGGCCGCGAAGACAGCCCTGAGTCCTTCATGTTGCGCTCTTCTTCTGCCCTTTCGTGCGCGGCCGCGATCCGCTGCATTAATGAATCGGCCAACGCGCGGGGAGAGGCGGTTTGCGTATTGGGCGCGGATCCGCATCTCAATTAGTC	1
TAGCTGTCCCTCTTCTCTTATGGAGATCCCTCGACCTGCAGCTCGAGCGGAAGTGCAGAACCAATGCATGCGGCCGCGAAGACAGCCCTGAGTCCTTCATGCTGGGCTCCTCTCTCTGCGCTTTCGTGCGCGGCCGCGATCCGCTGCATTAATGAATCGGCCAACGCGCGGGGAGAGGCGGTTTGCGTATTGGGCGCGGATCCGCATCTCAATTAGTC	1
TAGCTGTCCCTCTTCTCTTATGGAGATCCCTCGACCTGCAGCTCGAGCGGAAGTGCAGAACCAATGCATGCGGCCGCGAAGACAGCCCTGAGTCCTTCATGCTGGCTCGTCTCTCGGCCCTTTCGTGCGCGGCCGCGATCCGCTGCATTAATGAATCGGCCAACGCGCGGGGAGAGGCGGTTTGCGTATTGGGCGCGGATCCGCATCTCAATTAGTC	1
TAGCTGTCCCTCTTCTCTTATGGAGATCCCTCGACCTGCAGCTCGAGCGGAAGTGCAGAACCAATGCATGCGGCCGCGAAGACAGCCCTGAGTCCTTCATGGTGCGCTCTTCTCTCTGTCCTTTCGTGCGCGGCCGCGATCCGCTGCATTAATGAATCGGCCAACGCGCGGGGAGAGGCGGTTTGCGTATTGGGCGCGGATCCGCATCTCAATTAGTC	1
TAGCGGTCCCTCTTCTCTTATGGAGATCCCTCGACCTGCAGCTCGAGCGGAAGTGCAGAACCAATGCATGCGGCCGCGAAGACAGCCCTGAGTCCTTCATGCTGCGCTCCTCTCTCTGCGCTTTCGTGCGCGGCCGCGATCCGCTGCATTAATGAATCGGCCAACGCGCGGGGAGAGGCGGTTTGCGTATTGGGCGCGGATCCGCATCTCAATTAGTC	1
TAGCTGTCCCTCTTCTCTTATGGAGATCCCTCGACCTGCAGCTCGAGCGGAAGTGCAGAACCAATGCATGCGGCCGCGAAGACAGCCCTGCGTCCTTCATGGTGCGCTCGTCTTCTGCGCTTTCGTGCGCGGCCGCGATCCGCTGCATTAATGAATCGGCCAACGCGCGGGGAGAGGCGGTTTGCGTATTGGGCGCGGATCCGCATCTCAATTAGTC	1
TAGCTGTCCCTCTTCTCTTATGGAGATCCCTCGACCTGCAGCTCGAGCGGAAGTGCAGAACCAATGCATGCGGCCGCGAAGACAGCCCTGAGTCCTTCATGTTGCGCTCTTCTCTCTGCCCTTTCGTGCGCGGCCGCGATCCGCTGCATTAATGAATCGGCCAACGCGCGGGGAGAGGCGGTTTACGTATTGGGCGCGGATCCGCATCTCAATTAGTC	1
TAGCTGTCCCTCTTCTCTTATGGAGATCCCTCGACCTGCAGCTCGAGCGGAAGTGCAGAACCAATGCATGCGGCCGCGAAGACAGCCCTGAGTCCTTCATGCTGCGCTCCTCTCTCTGCCATTTCGTGCGCGGCCGCGATCCGCTGCATTAATGAATCGGCCAACGCGCGGGGAGAGGCGGTTTGCGTATTGGGCGCGGATCCGCATCTCAATTAGTC	1
TAGCTGTCCCTCTTCTCTTATGGAGATCCCTCGACCTGCAGCTCGAGCGGAAGTGCAGAACCAATGCATGCGGCCGCGAAGACAGCCCTGAGTCCTTCATGGTGCGCTCGTCTCTCTGCGCTTTCGTGCGCGGCCGCGATCCGCTGCATTAATGAATCGGCCAACGCGCGGGGAGAGGCGGTTTGCGTATTGGGCGCGGATCCGCAGCTCAATTAGTC	1
TAGCTGTCCCTCTTCTCTTATGGAGATCCCTCGACCTGCAGCTCGAGCGGAAGTGCAGAACCAATGCATGCGGCCGCGAAGACAGCCCTGAGTCCTTCATGGTGCGCTCTTCTCTCGCCCTTTCGTGCGCGGCCGCGATCCGCTGCATTAATGAATCGGCCAACGCGCGGGGAGAGGCGGTTTGCGTATTGGGCGCGGATCCGCATCTCAATTAGTC	1
TAGCTGTCCCTCTTCTCTTATGGAGATCCCTCGACCTGCAGCTCGAGCGGAAGTGCAGAACCAATGCATGCGGCCGCGAAGACAGCCCTGAGTCCTTCATGCTGCGCTCCTCTCTCTGCCCTTTCGTGCGCGGCCGCGATCCGCTGCATTAATGAATCGGCCAACGCGCAGGGAGAGGCGGTTTGCGTATTGGGCGCGGATCCGCATCTCAATTAGTC	1
TAGCTGTCCCTCTTCTCTTATGGAGATCCCTCGACCTGCAGCTCGAGCGGAAGTGCAGAACCAATGCATGCGGCCGCGAAGACAGCCCTGAGTCCTTCATGATGCGCTCCTCTCTCTGCCCTTTCGTGCGCGGTCGCGATCCGCTGCATTAATGAATCGGCCAACGCGCGGGGAGAGGCGGTTTGCGTATTGGGCGCGGATCCGCATCTCAATTAGTC	1
TAGCTGTCCCTCTTCTCTTATGGAGATCCCTCGACCTGCAGCTCGAGCGGAAGTGCAGAACCAATGCATGCGGCCGCGAAGACAGCCCTAAACAGCTGAAAGAAGACGCGTGCGCGGCCGCGATCCGCTGCATTAATGAATCGGCCAACGCGCGGGGAGAGGCGGTTTGTGTATTGGGCGCGGATCCGCATCTCAATTAGTC	1
TAGCTGTCCCTCTTCTCTTATGGAGATCCCTCGACCTGCAGCTCGAGCGGAAGTGCAGAACCAATGCATGCGGCCGCGAAGACAGCCCTGAGTCCTTCATGTTGCGCTCTCTCGCCCTTTCGTGCGCGGCCGCGATCCGCTGCATTAATGAATCGGCCAACGCGCGGGGAGAGGCGGTTTGCGTATTGGGCGCGGATCCGCATCTCAATTAGTC	1
TAGCTGTCCCTCTTCTCTTATGGAGATCCCTCGACCTGCAGCTCGAGCGGAAGTGCAGAACCAATGCATGTGGCCGCGAAGACAGCCCTGAGTCCTTCATGCTGCGCTCTTCTCTCTGCCCTTTCGTGCGCGGCCGCGATCCGCTGCATTAATGAATCGGCCAACGCGCGGGGAGAGGCGGTTTGCGTATTGGGCGCGGATCCGCATCTCAATTAGTC	1
TAGCTGTCCCTCTTCTCTTATGGAGATCCCCCGACCTGCAGCTCGAGCGGAAGTGCAGAACCAATGCATGCGGCCGCGAAGACAGCCCTGAGTCCTTCATGCTGCGCTCCTCTCTCTTCCCTTTCGTGCGCGGCCGCGATCCGCTGCATTAATGAATCGGCCAACGCGCGGGGAGAGGCGGTTTGCGTATTGGGCGCGGATCCGCATCTCAATTAGTC	1
TAGCTGTCCCTCTTCTCTTATGGAGATCCCTCGACCTGCAGCTCGAGCGGAAGTGCAGAACCAATGCATGCGGCCGCGAAGACAGCCCTGAGTCTTCATGGTGCGCTCTTCTCTCTGCGCTTTCGTGCGCGGCCGCGATCCGCTGCATTAATGAATCGGCCAACGCGCGGGGAGAGGCGGTTTGCGTATTGGGCGCGGATCCGCATCTCAATTAGTC	1
TAGCTGTCCCTCTTCTCTTATGGAGATCCCTCGACCTGCAGCTCGAGCGGAAGTGCAGAACCAATGCATGCGGCCGCGAAGACAGCCCTGAGTCCTTCATGATGCGCTCATCTCTCTGCGCTTTCGTGCGCGGCCGCGATCCGCTGCATTAATGACTCGGCCAACGCGCGGGGAGAGGCGGTTTGCGTATTGGGCGCGGATCCGCATCTCAATTAGTC	1
TAGCTGTCCCTCTTCTCTTATGGAGATCCCTCGACCTGCAGCTCGAGCGGAAGTGCAGAACCAATGCATGCGGCCGCGAAGACAGCCCTGAGTCCTTCATGGTGCGCTCGTCTCTCTGCGCTTTCGTGCGCGGCCGCGATCCGCTGCATTAATGAATCGGCCAACGCGCGGGGAGAGGCGGTTTGCGTATTGGGGGCGGATCCGCATCTCAATTAGTC	1
TAGCTGTCCCTCTTCTCTTATGGAGATCCCTCGACCTGCAGCTCGAGCGGAAGTGCAGAACCAATGCATGCGGCCGCGAAGACAGCCCTGAGTCCTTCATGTTGCGCTCCTCTCTCTGCCCCTTCGTGCGCGGCCGCGATCCGCTGCATTAATGAATCGGCCAACGCGCGGGGAGAGGCGGTTTGCGTATTGGGCGCGGATCCGCATCTCAATTAGTC	1
TAGCTGTCCCTCTTCTCTTATGGAGATCCCTCGACCTGCAGCTCGAGCGGAAGAGCAGAACCAATGCATGCGGCCGCGAAGACAGCCCTGAGTCCTTCATGCTGCGCTCCTCTCTCTGCGCTTTCGTGCGCGGCCGCGATCCGCTGCATTAATGAATCGGCCAACGCGCGGGGAGAGGCGGTTTGCGTATTGGGCGCGGATCCGCATCTCAATTAGTC	1
TAGCTGTCCCTCTTCTCTTATGGAGATCCCTCGACCTGCAGCTCGAGCGGAAGTGCAGAACCAATGCATGCGGCCGCGAAGACAGCCCTGAGTCCTTCATGGTGCGCTCTTCTCTCTGCCCTTTCGTGCGCGGCCGCGATCCGCTGCATTAATGGATCGGCCAACGCGCGGGGAGAGGCGGTTTGCGTATTGGGCGCGGATCCGCATCTCAATTAGTC	1
TAGCTGTCCCTCTTCTCTTATGGAGATCCCTCGACCTGCAGCTCGAGCGGAAGTGCAGAACCAATGCATGCGGCCGCGAAGACAGCCCTGAGTCCTTCATGTTGCGCTCTTCTCTCGCGCTTTCGTGCGCGGCCGCGATCCGCTGCATTAATGAATCGGCCAACGCGCGGGGAGAGGCGGTTTGCGTATTGGGCGCGGATCCGCATCTCAATTAGTC	1
TAGCTGTCCCTCTTCTCTTATGGAGATCCCTCGACCTGCAGCTCGAGCGGAAGTGCAGAACCAATGCATGCGGCCGCGAAGACAGCCCTGAGTCCTTCATGCTGCGCTCCTCTCTCTGCGCTTTCGTGCGCGGCCGCGATCCGCTGCATTAATGAATCGGCCAACGCGCGGGGAGAGGCGGTTTGCGTATTGGGCGCGGATACGCATCTCAATTAGTC	1
TAGCTGTCCCTCTTCTCTTATGGAGATCCCTCGACCTGCAGCTCGAGCGGAAGTGCAGAACCAATGCATGCGGCCGCGAAGACAGCCCTGAGTCCTTCATGCTGCGCTCTACTCTCTGCCCTTTCGTGCGCGGCCGCGATCCGCTGCATTAATGAATCGGCCAACGCGCGGGGAGAGGCGGTTTGCGTATTGGGCGCGGATCCGCATCTCAATTAGTC	1
TAGCTGTCCCCCTTCTCTTATGGAGATCCCTCGACCTGCAGCTCGAGCGGAAGTGCAGAACCAATGCATGCGGCCGCGAAGACAGCCCTGAGTCCTTCATGATGCGCTCATCTCTCTGCGCTTTCGTGCGCGGCCGCGATCCGCTGCATTAATGAATCGGCCAACGCGCGGGGAGAGGCGGTTTGCGTATTGGGCGCGGATCCGCATCTCAATTAGTC	1
TAGCTGCCCCTCTTCTCTTATGGAGATCCCTCGACCTGCAGCTCGAGCGGAAGTGCAGAACCAATGCATGCGGCCGCGAAGACAGCCCTGAGTCCTTCATGGTGCGCTCGTCTCTCTGCGCTTTCGTGCGCGGCCGCGATCCGCTGCATTAACGAATCGGCCAACGCGCGGGGAGAGGCGGTTTGCGTATTGGGCGCGGATCCGCATCTCAATTAGTC	1
TAGCTGTCCCTCTTCTCTTATGGAGATCCCTCGACCTGCAGCTCGAGCGGAAGTGCAGAACCAATGCATGCGGCCGCGAAGACAGCCCTGAGTCCTTCATGTTGCGCTCTTCCTCTGCGCTTTCTGCGCGGCCGCGATCCGCTGCATTAATGAATCGGCCAACGCGCGGGGAGAGGCGGTTTGCGTATTGGGCGCGGATCCGCATCTCAATTAGTC	1
TAGCTGTCCCTCTTCTCTTATGGAGATCCCTCGACCTGCAGCTCGAGCGGAAGTGCAGAACCAATGCATGCGGCCGCGAAGACAGCCCTGAGTCCTTCATGCTGCGCTCTTCTCTCTGCCCTTTCGTGCGCGGCCGCGATCCGCTGCATTAATGAATCGGCCAACGCGCGGGGAGAGGCGGTTTGCGTATTGGGCGCGGTTCCGCATCTCAATTAGTC	1
TAGCTGTCCCTCTTCTCTTATGGAGATCCCTCGACCTGCAGCTCGAGCGGAAGTGCAGAACCAATGCATGCGGCCGCGAAGATAGCCCTGAGTCCTTCATGGTGCGCTCGTCTCTCTGCGCTTTCGTGCGCGGCCGCGATCCGCTGCATTAATGAATCGGCCAACGCGCGGGGAGAGGCGGTTTGCGTATTGGGCGCGGATCCGCATCTCAATTAGTC	1
TAGCTGTCCCTCTTCTCTTATGGAGATCCCTCGACCTGCAGCTCGAGCGGAAGTGCAGAACCAATGCATGCGGCCGCGAAGACAGCCCTGAGTCCTTCATGGTGCGCATTTCTCTCTGTTCTTTCGTGCGCGGCCGCGATCCGCTGCATTAATGAATCGGCCAACGCGCGGGGAGAGGCGGTTTGCGTATTGGGCGCGGATCCGCATCTCAATTAGTC	1
TAGCTGTCCCTCTTCTCTTATGGAGATCCCTCGACCTGCAGCTCGAGCGGAAGTGCAGAACCAATGCATGCAGCCGCGAAGACAGCCCTGAGTCCTTCATGTTGCGCTCCTCTCTCTGCCCTTTCGTGCGCGGCCGCGATCCGCTGCATTAATGAATCGGCCAACGCGCGGGGAGAGGCGGTTTGCGTATTGGGCGCGGATCCGCATCTCAATTAGTC	1
TAGCTGTCCCTCTTCTCTTATGGAGATCCCTCGACCTGCAGCTCGAGCGGAAGTGCAGAACCAATGCATGCGGCCGCGAAGACAGCCCTGAGTCCTTCATGATGCGCTCTTCTCTCTGCCCTTTCGTGCGCGGCCGCGATCCGCTGCATTAATGAATCGGCCAACGCGCGGGGAGAGGCGGTTTGCGTATTGGGCGCGGATGCGCATCTCAATTAGTC	1
TAGCTGTCCCTCTTCTCTTATGGAGATCCCTCGACCTGCAGCTCGAGCGGAAGTGCAGAACCAATGCATGCGGCCGCGAAGACAGCCCTGAGTCCTTCATGATGCGCTCCTCTGCCCTTTCGTGCGCGGCCGCGATCCGCTGCATTAATGAATCGGCCAACGCGCGGGGAGAGGCGGTTTGCGTATTGGGCGCGGATCCGCATCTCAATTAGTC	1
TAGCTGTCCCTCTTCTCTTATGGAGATCCCTCGACCTGCAGCTCGAGCGGAAGTGCAGAACCAATGCATGCGGCCGCGAAGACAGCCCTGAGTCCTTCATGGTACGCTCCTCTCTCTGCCCTTTCGTGCGCGGCCGCGATCCGCTGCATTAATGAATCGGCCAACGCGCGGGGAGAGGCGGTTTGCGTATTGGGCGCGGATCCGCATCTCAATTAGTC	1
TAGCTGTCCCTCTTCTCTTATGGATATCCCTCGACCTGCAGCTCGAGCGGAAGTGCAGAACCAATGCATGCGGCCGCGAAGACAGCCCTGAGTCCTTCATGTTGCGCTCCTCTCTCTGCCCTTTCGTGCGCGGCCGCGATCCGCTGCATTAATGAATCGGCCAACGCGCGGGGAGAGGCGGTTTGCGTATTGGGCGCGGATCCGCATCGCAATTAGTC	1
TGGCTGTCCCTCTTCTCTTATGGAGATCCCTCGACCTGCAGCTCGAGCGGAAGTGCAGAACCAATGCATGCGGCCGCGAAGACAGCCCTGAGTCCTTCATGTTGCGCTCTTCTCTCTGCGCTTTCGTGCGCGGCCGCGATCCGCTGCATTAATGAATCGGCCAACGCGCGGGGAGAGGCGGTTTGCGTATTGGGCGCGGATCCGCATCTCAATTAGTC	1
TAGCTGTCCCTCTTCTCTTATGGAGATCCCTCGACCTGCAGCTCGAGCGGAAGTGCAGAACCAATGCATGCGGCCGCGAAGACAGTCCTGAGTCCTTCATGGTGCGCTCCTCTCTCTGCCCTTTCGTGCGCGGCCGCGATCCGCTGCATTAATGAATCGGCCAACGCGCGGGGAGAGGCGGTTTGCGTATTGGGCGCGGATCCGCATCTCAATTAGTC	1
TAGCTGTCCCTCTTCTCTTATGGAGATCCCTCGACCTGCAGCTCGAGCGGAAGTGCAGAACCAATGCATGCGGCCGCGAAGACAGCCCTGAGTCCTTCATGTTGCGCTCTTCTCTCTGCGCTTTCGTGCGCGGCCGCGATCCGCTGCATTAATGAATCGGCCAACGCGCGGGGAGAGGAGGTTTGCGTATTGGGCGCGGATCCGCATCTCAATTAGTC	1
TAGCTGTCCCTCTTCTCTTATGGAGATCCCTCGACCTGCAGCTCGAGCGGAAGTGCAGAACCAATGCATGCGGCCGCGAAGACAGCCCTTAGTCCTTCATGGTGCGCTCGTCTCTCTGCGCTTTCGTGCGCGGCCGCGATCCGCTGCATTAATGAATCGGCCAACGCGCGGGGAGAGGCGGTTTGCGTATTGGGCGCGGATCCGCATCTCAATTAGTC	1
TAGCTGTCCCTCTTCTCTTATGGAGATCCCTCGACCTGCAGCTCGAGCGGAAGTGCAGAACCAATGCATGCGGCCGCGAAGACAGCCCTGAGTCCTTCATGATGCGCTCATCTCTCTGCGCTTTCGTGCGCGGCCGCGATCCGCTGCATTAATGAATCGGCCAACGCGCGGGGAGAGGCGGTTTGCGTATTGGGCGCTGATCCGCATCTCAATTAGTC	1
TAGCTGTCCCTCTTCTCTTATGGAGATCCCTCGACCTGCAGCTCGAGCGGAAGTGCAGAACCAATGCATGCGGCCGCGAAGACAGCCCTGAGTCCTTCATGCAGCGCTCCTCTCTCTGCGCTTTCGTGCGCGGCCGCGATCCGCTGCATTAATGAATCGGCCAACGCGCGGGGAGAGGCGGTTTGCGTATTGGGCGCGGATCCGCATCTCAATTAGCC	1
TAGCTGTCCCTCTTCTCTTATGGAGATCCCTCGACCTGCAGCTCGAGCGGAAGTGCAGAACCAATGCATGCGGCCGCGAAGACAGCCCTGAGTCCTTCATGATGCGCTCTTCTCTCTGCCCTTTCGTGCGCGGCCGCGATCCGCTGCATTAATGAATCGGCTAACGCGCGGGGAGAGGCGGTTTGCGTATTGGGCGCGGATCCGCATCTCAATTAGTC	1
TAGCTGTCCCTCTTCTCTTATGGAGATCCCTCGACCTGCAGCTCGAGCGGAAGTGCAGAACCAATGCATGCGGCCGCGAAGACAGCCCTGAGTCCTTCATGGTGCGCTCTTCTCTCTGCCCTTTCGTGCGCGGCCGCGATCCGCTGCATTAATGAATCGGCCAACGCGCGGGGAGAGGCGGTCTGCGTATTGGGCGCGGATCCGCATCTCAATTAGTC	1
TAGCTGTCCCTCTTCTCTTATGGAGATCCCTCGACCTGCAGCTCGAGCGGAAGTGCAGAACCAATGCATGCGGCCGCGAAGACAGCCCTGAGTCCTTCATGGTGCGCTCGTCTCTCTGCGCTTTCGTGCGCGGCCGCGATCCGCTGCATTAATGAATCGGCCAACGCGCGGGGAGAGGCGGTTTGCGTATTGGGCGCGGATCCGCTTCTCAATTAGTC	1
TAGCTGTCCCTCTTCTCTTATGGAGATCCCTCGACCTGCAGCTCGAGCGGAAGTGCAGAACCAATGCATGCGGCCGCGAAGACAGCCCTGAGTCCTTCATGATGCGCTCATCCCTCTGCCCTTTCGTGCGCGGCCGCGATCCGCTGCATTAATGAATCAGCCAACGCGCGGGGAGAGGCGGTTTGCGTATTGGGCGCGGATCCGCATCTCAATTAGTC	1
TAGCTGTCCCTCTTCTCTTATGGAGATCCCTCGACCTGCAGCTCGAGCGGAAGTGCAGAACCAATGCATGCGGCCGCGAAGACAGCCCTGAGTCCTTCATGATGCGCTCTTCCTCTGCCCTTTCGTGCGCGGCCGCGATCCGCTGCATTAATGAATCGGCCAACGCGCGGGGAGAGGCGGTTTGCGTATTGGGCGCGGATCCGCATCTCAATTAGTC	1
TAGCTGTCCCTCTTCTCTTATGGAGATCCCTCGACCTGCAGCTCGAGCGGAAGTGCAGAACCAATGCATGCGGCCGCGAAGACAGCCCTGAGTCCTTCATGTTGCGCTCTTCTCTCTGCCCTTTCGTGCGCGGCCGCGATCCGCTGCATTAATGAATCGGCCAACGCGCGGGGAGAGGCGGTTTGCGTATTGGGCGCGGATTCGCATCTCAATTAGTC	1
TAGCTGTCCCTCTTCTCTTATGGAGATCCCTCGACCTGCAGCTCGAGCGGAAGTGCAGAACCAATGCATGCGGCCGCGAAGACAGCCCTGAGCCTCATGCTGCGCTCCTCTCTCTGCGCTTTCGTGCGCGGCCGCGATCCGCTGCATTAATGAATCGGCCAACGCGCGGGGAGAGGCGGTTTGCGTATTGGGCGCGGATCCGCATCTCAATTAGTC	1
TAGCTGTCCCTCTTCTCTTATGGAGATCCCTCGACCTGCAGCTCGAGCGGAAGTGCAGAACCAATGCATGCGGCCGCGAAGACAGCCCTGAGTCCTTCATGCTGCGTTCCTCTCTCTGCCCTTTCGTGCGCGGCCGCGATCCGCTGCATTAATGAATCGGCCAACGCGCGGGGAGAGGCGGTTTGCGTATTGGGCGCGGATCCGCATCTCAATTAGTC	1
TAGCTGTCCCTCTTCTCTTATGGAGATCCCTCGACCTGCAGCTCGAGCGGAAGTGCAGAACCAATGCATGCGGCCGCGAAGACAGCCCTGAGTCCTTCATACTGCGCTCTTCTCTCTGCCCTTTCGTGCGCGGCCGCGATCCGCTGCATTAATGAATCGGCCAACGCGCGGGGAGAGGCGGTTTGCGTATTGGGCGCGGATCCGCATCTCAATTAGTC	1
TAGCTGTCCCTCTTCTCTTATGGAGATCCCTCGACCTGCAGCTCGAGCGGAAGTGCAGAACCAATGCATGCGGCCGCGAAGACAGCCCTGAGTCCTTCATGCTGCGCTCTTCTCTCTGCCCTTTCGTGCGCGGCCGCGATCCGCTGCATTAATGAATCGGCCAACGCGCGGGGAGAGGCGGTTTGCGTATTGGGGGCGGATCCGCATCTCAATTAGTC	1
TAGCTGTCCCTCTTCTCTTATGGAGATCCCTCGACCTGCAGCTCGAGCGGAAGTGCAGAACCAATGCATGCGGCCGCGAAGACAGCCCTGAGTCCTTCATGCTGCGCTCTTCTCCCTGCCCTTTCGTGCGCGGCCGCGATCCGCTGCATTAATGAATCGGCCAACGCGCGGGGAGAGGCGGTTTGCGTATTGGGCGCGGATCCGCATCTCAATTAGTC	1
TAGCTGTCCCTCTTCTCTTATGGAGATCCCTCGACCTGCAGCTCGAGCGGAAGTGCAGAACCAATGCATGCGGCCGCGAAAACAGCCCTGAGTCCTTCATGCTGCGCTCCTCTCTCTGCGCTTTCGTGCGCGGCCGCGATCCGCTGCATTAATGAATCGGCCAACGCGCGGGGAGAGGCGGTTTGCGTATTGGGCGCGGATCCGCATCTCAATTAGTC	1
TAGCTGTCCCCCTTCTCTTATGGAGATCCCTCGACCTGCAGCTCGAGCGGAAGTGCAGAACCAATGCATGCGGCCGCGAAGACAGCCCTGAGTCCTTCATGTTGCGCTCTTCTCTCTGCGCTTTCGTGCGCGGCCGCGATCCGCTGCATTAATGAATCGGCCAACGCGCGGGGAGAGGCGGTTTGCGTATTGGGCGCGGATCCGCATCTCAATTAGTC	1
TAGCTGTCCCTGTTCTCTTATGGAGATCCCTCGACCTGCAGCTCGAGCGGAAGTGCAGAACCAATGCATGCGGCCGCGAAGACAGCCCTGAGTCCTTCATGATGCGCTCATCTCTCTGCGCTTTCGTGCGCGGCCGCGATCCGCTGCATTAATGAATCGGCCAACGCGCGGGGAGAGGCGGTTTGCGTATTGGGCGCGGATCCGCATCTCAATTAGAC	1
TAGCTGTCCCTCTTCTCTTATGGAGATCCCTCGACCTGCAGCTCGAGCGGAAGTGCAGAACCAATGCATGCGGCCGCGAAGACAGCCCTGAGTCCATCATGTTGCGCTCTTCTCTCTGCGCTTTCGTGCGCGGCCGCGATCCGCTGCATTAATGAATCGGCCAACGCGCGGGGAGAGGCGGTTTGCGTATTGGGCGCGGATCCGCATCTCAATTAGTC	1
TAGCTGTCCCTCTTCTCTTATGGAGATCCCTCGACCTGCAGCTCGAGCGGAAGTGCAGAACCAATGCATGCGGCCGCGAAGACAGCCCTGAGTCCTTCATGCTGCGCTCTTCTCCTGCCCTTTCGTGCGCGGCCGCGATCCGCTGCATTAATGAATCGGCCAACGCGCGGGGAGAGGCGGTTTGCGTATTGGGCGCGGATCCGCATCTCAATTAGTC	1
TAGCTGTCCCTCTTCTCTTATGGAGATCCCTCGACCTGCAGCTCGAGCGGAAGTGCAGAACCAATGCATGCGGCCGCGAAGACAGCCCTGAGTCCTTCATGGAGCGCTCGTCTCTCTGCGCTTTCGTGCGCGGCCGCGATCCGCTGCATTAATGAATCGGCCAACGCGCGGGGAGAGGCGGTTTGCGTATTGGGCGCGGATCCGCATCTCAATTAGTC	1
TAGCTGTCCCTCTTCTCTTATGGCGATCCCTCGACCTGCAGCTCGAGCGGAAGCGCAGAACCAATGCATGCGGCCGCGAAGACAGCCCTGAGTCCTTCATGTTGCGCTCCTCTCTCTGCGCTTTCGTGTGCGGCCGCGATCCGCTGCATTAATGAATCGGCCAACGCGCGGGGAGAGGCGGTTTGCGTATTGGGCGCGGATCCGCATCTCAATTAGTC	1
TAGCTGTCCCTCTTCTCTTATGGAGATCCCTCGACCTGCAGCTCGAGCGGAAGTGCAGAACCAATGCATGCGGCCGCGAAGACAGCCCTGAGTCCTTCATGTTGCGCTCTTCTCTCTGCCCTTTCGTGCGCGGCCGCGATCCGCTGCATTAACGAATCGGCCAACGCGCGGGGAGAGGCGGTTTGCGTATTGGGCGCGGATCCGCATCTCAATTAGTC	1
TAGCTGTCCCTCTTCTCTTATGGAAATCCCTCGACCTGCAGCTCGAGCGGAAGTGCAGAACCAATGCATGCGGCCGCGAAGACAGCCCTGAGTCCTTCATGCTGCGCTCCTCTCTCTGCGCTTTCGTGCGCGGCCGCGATCCGCTGCATTAATGAATCGGCCAACGCGCGGGGAGAGGCGGTTTGCGTATTGGGCGCGGATCCGCATCTCAATTAGTC	1
TAGCTGTCCCTCTTCTCTTATGGAGATCCCTCGACCTGCAGCTCGAGCGGAAGTGCAGAACCAATGCATGCGGCCGCGAAGACAGCCCTGAGTCCTTCATGGTGCGCTCTCTCTGCCCTTTCGTGCGCGGCCGCGATCCGCTGCATTAATGAATCGGCCAACGCGCGGGGAGAGGCGGTTTGCGTATTGGGCGCGGATCCGCATCTCAATTAGTC	1
TAGCTGTCCCTCTTCTCTTATGGAGATCCCTCGACCTGCAGCTCGAGCGGAAGTGCAGAACCAATGCATGCGGCCGCGAAGACAGCCCTGAGTCCTTCATGGTGCGCTCTTCTCTCTGCCCTTTCGTGCGCGGCCGCGATCCGCTGCATTAATGAATCGGCCAACGCGCGGGGAGAGGCGGTTTGCGTATTNGGCGCGGATCCGCATCTCAATTAGTC	1
TAGCTGTCCCTCTTCCCTTATGGAGATCCCTCGACCTGCAGCTCGAGCGGAAGTGCAGAACCAATGCATGCGGCCGCGAAGACAGCCCTGAGTCCTTCATGGTGCGCTCTTCTCTCTGCGCTTTCGTGCGCGGCCGCGATCCGCTGCATTAATGAATCGGCCAACGCGCGGGGAGAGGCGGTTTGCGTATTGGGCGCGGATCCGCATCTCAATTAGTC	1
TAGCTGTCCCTCTTCTCTTATGGAGATCCCTCGACCTGCAGCTCGAGCGGAAGTGCAGAACCAATGCATGCGGCCGCGAAGACAGCCCTGAGTCCTTCATGGTGCGCTCATCTCTCTGCCCTTTCGTGCGCGGCCGCGATCCGCTGCATTAATGAATCGGCCAACGCGCGGGGAGAGGCGGTTTGTGTATTGGGCGCGGATCCGCATCTCAATTAGTC	1
TAGCTGTCCCTCTTCTCTTATGGAGATCCCTCGACCTGCAGCTCGAGCGGAAGTGCAGAACCAATGCATGCGGCCGCGAAGACAGCCCTGAGTCCTTCATGATGCGCTCATCTCTCTGCGCTTTCGTGCGCGGCCGCGATCCGCTGCATTAATGAATCGGCCAACGCGCGGGGAGAGGCGGTTTGCGTATTGGGCGCGGATCAGCATCTCAATTAGTC	1
TAGCTGTCCCTCTTCTCTTATGGAGATCCCTCGACCTGCAGCTCGAGCGGAAGTGCAGAACCAATGCATGCGGCCGCGAAGACAGCCCTGAGTCCTTCATGCTGCGCTCCTCTCTCTGCGCTTTCGTGCGTGGCCGCGATCCGCTGCATTAATGAATCGGCCAACGCGCGGGGAGAGGCGGTTTGCGTATTGGGCGCGGATCCGCATCTCAATTAGTC	1
TAGCTGTCCCTCTTCTCTTATGGAGATCCCTCGACCTGCAGCTCGAGCGGAAGTGCAGAACCAATGCATGCGGCCGCGAAGACAGCCCTGAGTCCTTCATGTTGCGCTCTTCTCTCTGCGCTTTCGTGCGCGGCCGCGATCCGCTGCATTAATGAATCGGCCAACGCGCGGGGAGAGGCGGTGTGCGTATTGGACGCGGATCCGCATCTCAATTAGTC	1
TAGCTGTCCCTCTTCTCTTATGGAGATCCCTCGACCTGCAGCTCGAGCGGAAGTGCAGAACCAATGCATGCGGCCGCGAAGACAGCCCTGAGTCCTTCATGCTGAGCTCCTCTCTCTGCGCTTTCGTGCGCGGCCGCGATCCGCTGCATTAATGAATCGGCCAACGCGCGGGGAGAGGCGGTTTGCGTATTGGGCGCGGATCCGCATCTCAATTAGTC	1
TAGCTGTCCCTCTTCTCTTATGGAGATCCCTCGACCTGCAGCTCGAGCGGAAGTGCAGAACCAATGCATGCGGCCGCGAAGACAGCCCTGAGTCCTTCATGCTGCGCCCATCTCTCTGCCCTTTCGTGCGCGGCCGCGATCCGCTGCATTAATGAATCGGCCAACGCGCGGGGAGAGGCGGTTTGCGTATTGGGCGCGGATCCGCATCTCAATTAGTC	1
CAGCTGTCCCTCTTCTCTTATGGAGATCCCTCGACCTGCAGCTCGAGCGGAAGTGCAGAACCAATGCATGCGGCCGCGAAGACAGCCCNGAGTCCTTCATGCTGCGCTCCTCTCTCTGCGCTTTCGTGCGCGGCCGCGATCCGCTGCATTAATGAATCGGCCAACGCGCGGGGAGAGGCGGTTTGCGTATTGGGCGCGGATCCGCATCTCAATTAGTC	1
TAGCTGTCCCTCTTCTCTTATGGAGATCCCTCGACCTGCAGCTCGAGCGGAAGTGCAGAACCAATGCATGCGGCCGCGAAGACAGCCCTGAGTCCTTCATGTTGCGCTCTTCTCCTCTGCGCTTTCGTGCGCGGCCGCGATCCGCTGCATTAATGAATCGGCCAACGCGCGGGGAGAGGCGGTTTGCGTATTGGGCGCGGATCCGCATCTCAATTAGTC	1
TAGCTGTCCCTCTTCTCTTATGGAGATCACTCGACCTGCAGCTCGAGCGGAAGTGCAGAACCAATGCATGCGGCCGCGAAGACAGCCCTGAGTCCTTCATGGTGCGCTCTTCTCTCTGCCCTTTCGTGCGCGGCCGCGATCCGCTGCATTAATGAATCGGCCAACGCGCGGGGAGAGGCGGTTTGCGTATTGGGCGCGGATCCGCATCTCAATTAGTC	1
TAGCTGTCCCTCTTCTCTTATGGAGATCCCTCGACCTGCAGCTCGAGCGGAAGTGCAGAACCAATGCATGCGGCCGCGAAGACAGCCCTGAGTCCTTCATGGTGCGCTCGTCTCTCTGCGCTTTCGTGCGCGGCCGCGATCCGCTTCATTAATGAATCGGCCAACGCGCGGGGAGAGGCGGTTTGCGTATTGGGCGCGGATCCGCATCTCAATTAGTC	1
TAGCTGTCCCTCTTCTCTTATGGAGATCCCTCGACCTGCAGCTCGAGCGGAAGTGCAGAACCAATGCATGCGGCCGCGAAGACAGCCCTGAGTCCTTCATGATGCGCTCATCTCTCTGCGCTTTCGTGCGCGGCCGCGATCCGCTGCATTAATGAATCGGCCAACGCGCGGTGAGAGGCGGTTTGCGTATTGGGCGCGGATCCGCATCTCAATTAGTC	1
TAGCTGTCCCTCTTCTCTTATGGAGATCCCTCGACCTGCAGCTCGAGCGGAAGTGCAGAACCAATGCATGCGGCCGCGAAGACAGCCCTGAGTCCTTATGCTGCGCTTTCTCTCTGCCCTTTCGTGCGCGGCCGCGATCCGCTGCATTAATGAATCGGCCAACGCGCGGGGAGAGGCGGTTTGCGTATTGGGCGCGGATCCGCATCTCAATTAGTC	1
TAGCTGTCCCTCTTCTCTTATGGAGATCCCTCGACCTGCAGCTCGAGCGGAAGTGCAGAACCAATGCATGCGGCCGCGAAGACAGCCCTGAGTCCTTCATGGTGCGCTCGTCTCTCTGCCCTTTCGTGCGCGGCCGCGATGCGCTGCATTAATGAATCGGCCAACGCGCGGGGAGAGGCGGTTTGCGTATTGGGCGCGGATCCGCATCTCAATTAGTC	1
TAGCTGTCCCTCTTCTCTTATGGAGATCCCTCGACCTGCAGCTCGAGCGGAAGTGCAGAACCAATGCATGCGGCCGCGAAGACAGCCCTGAGTCCTTCATGGTGCGCTCTTCTCTCTGCCCTTTCGTGCGCGGCCGCGATCCGCTGCATTAATGAATCGGCCAACGCGCGGGAGAGGCGGTTTGCGTATTGGGCGCGGATCCGCATCTCAATTAGTC	1
TAGCTGTCCCTCTTCTCTTATGGAGATCCCTCGACCTGCAGCTCGAGCGGAAGTGCAGAACCAATGCATGTGGCCGCGAAGACAGCCCTGAGTCCTTCATGGTGCGCTCTTCTCTCTGCCCTTTCGTGCGCGGCCGCGATCCGCTGCATTAATGAATCGGCCAACGCGCGGGGAGAGGCGGTTTGCGTATTGGGCGCGGATCCGCATCTCAATTAGTC	1
TAGCTGTCCCTCTTCTCTTATGGAGATCCCTCGACCTGCAGCTCGAGCGGAAGTGCAGAACCAATGCATGCGGCCGCGAAGACAGCCCTGAGTCCTTCATGCTGCGCTCTTCTCTCTGCCCTTTCGTGCGCGGCCGCGATCCGCTGCATTAATGAATCGGCCAACGCGCGGGGAGAGGCGGTTTGCGTATTGGGCGCGCATCCGCATCTCAATTAGTC	1
TAGCTGTCCCTCTTCTCTTATGGAGATCCCTCGACCTGCAGCTCGAGCGGAAGTGCAGAACCAATGCATGCGGCCGCGAAGACAGCCCTGAGTCCTTCATGATGCGCTCCTCTCTCTGCCCTTTCGTGCGCGGCCGCGATCCGCTGCATTAATGAATCGGCCAACGCGCGGGGAGAGGCGGTTTGTGTATTGGGCGCGGATCCGCATCTCAATTAGTC	1
TAGCTGTCCCTCTTCTCTTATGGAGATCCCTCGACCTGCAGCTCGAGCGGAAGTGCAGAACCAATGCATGCGGCCGCGAAGACAGCCCTGAGTCCTTCATGAGCGCTCATCTCTCTGCGCTTTCGTGCGCGGCCGCGATCCGCTGCATTAATGAATCGGCCAACGCGCGGGGAGAGGCGGTTTGCGTATTGGGCGCGGATCCGCATCTCAATTAGTC	1
TAGCTGTCCCTCTTCTCTTATGGAGATCCCTCGACCTGCAGCTCGAGCGGGAGTGCAGAACCAATGCATGCGGCCGCGAAGACAGCCCTGAGTCCTTCATGGTGCGCTCTTCTCTCTGCCCTTTCGTGCGCGGCCGCGATCCGCTGCATTAATGAATCGGCCAACGCGCGGGGAGAGGCGGTTTGCGTATTGGGCGCGGATCCGCATCTCAATTAGTC	1
TAGCTGTCCCTCTTCTCTTATGGAGATCCTCGACCTGCAGCTCGAGCGGAAGTGCAGAACCAATGCATGCGGTCGCGAAGACAGCCCTGAGTCCTTCATGATGCGCTCTCTTCTCTCTGCCCTTTCGTGCGCGGCCGCGATCCGCTGCATTAATGAATCGGCCAACGCGCGGGGAGAGGCGGTTTGCGTATTGGGCGCGGATCCGCATCTCAATTAGTC	1
TAGCTGTCCCTCTTCTCTTATGGAGATCCCTCGACCTGCAGCTCGAGCGGAAGTGCAGAACCAATGCATGCGGCCGCGAAGACAGCCCTGAGTCCTTCATGGTGCGCTCGTCTCTCTGCGCTTTCGTGCGCGGCCGCGATCCGCTGCATTAATGAATCGGCCAACGCGCGGGGAGAGGCGGTTTGCGGATTGGGCGCGGATCCGCATCTCAATTAGTC	1
TAGCTGTCCCTCTTCTCTTATGGAGATCCCTCGACCTGCAGCTCGAGCGGAAGTGCAGAACCAATGCATGCGGCCGCGAAGACAGCCCTGAGTCCTTCATGTTGCGCTCATCTCTCTGCCCTTTCGTGCGCGACCGCGATCCGCTGCATTAATGAATCGGCCAACGCGCGGGGAGAGGCGGTTTGCGTATTGGGCGCGGATCCGCATCTCAATTAGTC	1
TAGCTGTCCCTCTTCTCTTATGGAGATCCCTCGACCTGCAGCTCGAGCGGAAGTGCAGAACCAATGCATGCGGCCGCGAAGACAGCCCTGAGTCCTTCATGTTGCGCTCTTCTCTCTGCGCTTTCGTGCGCGGCCGCGATCCGCTGCATTAATGAATCGGCCAACGCGCGGGGAGAGGCGGTTTGCGTATTGGGCGAGGATCCGCATCTCAATTAGTC	1
TAGCTGTCCCTCTTCTCTTATGGAGATCCCTCGACCTGCAGCTCGAGCGGAAGTGCAGAACCAATGCATGCGGCCGCGAAGACAGCCCTGAGTCCTTCATGTTGTGCTCTTCTCTCTGCGCTTTCGTGCGCGGCCGCGATCCGCTGCATTAATGAATCGGCCAACGCGCGGGGAGAGGCGGTTTGCGTATTGGGCGCGGATCCGCATCTCAATTAGTC	1
TAGCTGTCCCTCTTCTCTTATGGAGATCCCTCGACCTGCAGCTCGAGCGGAAGTGCAGAACCAATGCATGCGGCCGCGAAGACAGCCCTGAGTCCTTCATGGTGCGCTCGTCTCTCTGCTCTTTCGTGCGCGGCCGCGATCCGCTGCATTAATGAATCGGCCAACGCGCGGGGAGAGGCGGTTTGCGTATTGGGCGCGGATCCGCATCTCAATTAGTC	1
TAGCTGTCCCTCTTCTCTTATGGAGATCCCTCGACCTGCAGCTCGAGCGGAAGTGCAGAACCAATGCATGCGGCCGCGAAGACAGCCCTGAGTCCTTCATGCTGCGCTCCTCTCTCTGCGCTTTCGTGCGCGGCCGCGATCCGCTGCATCAATGAATCGGCCAACGCGCGGGGAGAGGCGGTTTGCGTATTGGGCGCGGATCCGCATCTCAATTAGTC	1
TAGCTGTCCCTCTTCTCTTATGGAGATCCCTCGACCTGCAACTCGAGCGGAAGTGCAGAACCAATGCATGCGGCCGCGAAGACAGCCCTGAGTCCTTCATGGTGCGCTCTTCTCTCTGCCCTTTCGTGCGCGGCCGCGATCCGCTGCATTAATGAATCGGCCAACGCGCGGGGAGAGGCGGTTTGCGTATTGGGCGCGGATCCGCATCTCAATTAGTC	1
TAGCTGTCCCTCTTCTCTTATGGAGATCCCTCGACCTGCAGCTCGAGCGGAAGTGCAGAACCAATGCATGCGGCCGCGAAGACAGCCCTGAGTCCTTCATGCTGCGCTCTTCTCTCTGTCCTTTCGCGCGCGGCCGCGATCCGCTGCATTAATGAATCGGCCAACGCGCGGGGAGAGGCGGTTTGCGTATTGGGCGCGGATCCGCATCTCAATTAGTC	1
TAGCTGTCCCTCTTCTCTTATGGAGATCCCTCGACCTGCAGCTCGAGCGGAAGTGCAGAACCAATGCATGCGGCCGCGAAGACAGCCCTGAGTCCTTCATGATGCGCTCATCTCTCTGCGCTTTCGTGCGCGGCCGCGATCCGCTGCATTAATGAATCGGCCAACGCGCGGGGAGGGGCGGTTTGCGTATTGGGCGCGGATCCGCATCTCAATTAGTC	1
TAGCTGTCCCTCTTCTCTTATGGAGATCCCTCGACCTGCAGCTCGAGCGGAAGTGCAGAACCAATGCATGCGGCCGCGAAGACAGCCCTGAGTCCTTCATGCTGCGCTCTTCTCTTTGCGCTTTCGTGCGCGGCCGCGATCCGCTGCATTAATGAATCGGCCAACGCGCGGGGAGAGGCGGTTTGCGTATTGGGCGCGGATCCGCATCTCAATTAGTC	1
TAGCTGTCCCTCTTCTCTTATGGAGATCCCTCGACCTGCAGCTCGAGCGGAAGTGCAGAACCAATGCATGCGGCCGCGAAGACAGCCCTGAGTCCTTCATGGTGCGCTCTTCTCTCTGCCCTTTCGTGCGCGGCCGCGATCCGCTGCATTAATGAATCGGCCAACGCGCGGGGAGAGGCGGTTTGCGTATTGGGCTCGGATCCGCATCTCAATTAGTC	1
TAGCTGTCCCTCTTCTCTTATGGAGATCCCTCGACCTGCAGCTCGAGCGGAAGTGCAGAACCAATGCATGCGGCCGCGAAGACAGCCCTGAGTCCTTCATGATGCGCTCATCTCTCTGCGCTTTCGTGCGCGGCCGCGATCCGCTGCATTAATGAATCGGCTAACGCGCGGGGAGAGGCGGTTTGCGTATTGGGCGCGGATCCGCATCTCAATTAGTC	1
TAGCTGTCCCTCTTCTCTTATGGAGATCCCTCGACCTGCAGCTCGAGCGGAAGTGCAGAACCAATGCATGCGGGCGCGAAGACAGCCCTGAGTCCTTCATGCTGCGCTCCTCTCTCTGCCCTTTCGTGCGCGGCCGCGATCCGCTGCATTAATGAATCGGCCAACGCGCGGGGAGAGGCGGTTTGCGTATTGGGCGCGGATCCGCATCTCAATTAGTC	1
TAGCTGTCCCTCTTCTCTTATGGAGATCCCTCGACCTGCAGCTCGAGCGGAAGTGCAGAACCAATGCATGCGGCCGCGAAGACAGCCCTGAGTCCTTCATGTTGCGCTCTTCTCTCTGCCCTTTCGTGCGCGGCCGCGATCCGCTGCATTAATGAATCGGCCAACGCGCGGGGAGAGGCGGTTTGCGTATTGGGCGCGGATCCGCATCACAATTAGTC	1
TAGCTGTCCCTCTTCTCTTATGGAGATCCCTCGACCTGCAGCTCGAGCGGAAGTGCAGAACCAATGCATGCGGCCGCGAAGACAGCCCTGAGTCCTTCATGCTGCGCTCCTCTCTCTGCGCTTTCGTGCGCGGCCGCGATCCGCTGTATTAATGAATCGGCCAACGCGCGGGGAGAGGCGGTTTGCGTATTGGGCGCGGATCCGCATCTCAATTAGTC	1
TAGCTGTCCCTCTTCTCTTATGGAGATCCCTCGACCTGCAGCTCGAGCGGAAGTGCAGAACCAATGCATGCGGCCGCGAAGACAGCCCTGAGTCCTTCATGTTGCGCTCATCTCTCTGCCCTTTCGTGCGCGGCCGCGATCCGCTGCATTAATGAATCGGCCAACGCGTGGGGAGAGGCGGTTTGCGTATTGGGCGCGGATCCGCATCTCAATTAGTC	1
TAGCTGTCCCTCTTCTCTTATGGAGATCCCTCGACCTGCAGCTCGAGCGGAAGTGCAGAACCAATGCATGCGGCCGCGAAGACAGCCCTGAGTCCTTCATGATGCGCTCGTTCTCTGCCCTTTCGTGCGCGGCCGCGATCCGCTGCATTAATGAATCGGCCAACGCGCGGGGAGAGGCGGTTTGCGTATTGGGCGCGGATCCGCATCTCAATTAGTC	1
TAGCTGTCCCTCTTCTCTTATGGAGATCCCTCGACCTGCAGCTCGAGCGGAAGTGCAGAACCAATGCATGCGGCCGCGAAGACAGCCCTGAGTCCTTCGTGGTCGCTCTTCTCTCTGCCCTTTCGTGCGCGGCCGCGATCCGCTGCATTAATGAATCGGCCAACGCGCGGGGAGAGGCGGTTTGCGTATTGGGCGCGGATCCGCATCTCAATTAGTC	1
TAGCTGTCCCTCTTCTCTTATGGAGATCCCTCGACCTGCAGCTCGAGCGGAAGTGCAGAACCAATGCATGCGGCCGCGAAGACAGCCCTGAGTCCTTCATGTTGCGCTCTTCTCTCTGCCCTTTCGTGCGCGGCCGCGATCCGCTGCATTAATGAATCGGCCAACGCGCGGGGAGAGGCGGTTTGCGTATTGGGCGCGGATCCGCATCTCAATTAATC	1
TAGCTGTCCCTCTTCTCTTATGGAGATCCCTCGACCTGCAGCTCGAGCGGAAGTGCAGAACCAATGCATGCGGCCGCGAAGACAGCCCTGAGTCCTTCATGGTGCGCTCTTCTCTCTGCCCTTTCGTGCGCGGCCGTGATCCGCTGCATTAATGAATCGGCCAACGCGCGGGGAGAGGCGGTTTGCGTATTGGGCGCGGATCCGCATCTCAATTAGTC	1
TACCTGTCCCTCTTCTCTTATGGAGATCCCTCGACCTGCAGCTCGAGCGGAAGTGCAGAACCAATGCATGCGGCCGCGAAGACAGCCCTGAGTCCTTCATGATGCGCTCTTCTCTCTGCCCTTTCGTGCGCGGCCGCGATCCGCTGCATTAATGAATCGGCCAACGCGCGGGGAGAGGCGGTTTGCGTATTGGGCGCGGATCCGCATCTCAATTAGTC	1
TAGCTGTCCCTCTTCTCTTATGGAGATCCCTCGACCTGCAGCTCGAGCGGAAGTGCAGAACCAATGCATGCGGCCGCGAAGACAGCCCTGAGTCCTTCATGGTGCGCTCTTCTCTCTGCCCTTTCGTGCGCGGCCGCGATCCGCTGCATTAATGAATCGGCCAGCGCGCGGGGAGAGGCGGTTTGCGTATTGGGCGCGGATCCGCATCTCAATTAGTC	1
TAGCTGTCCCTCCTCTCTTATGGAGATCCCTCGACCTGCAGCTCGAGCGGAAGTGCAGAACCAATGCATGCGGCCGCGAAGACAGCCCTGAGTCCTTCATGCTGCGCTCCTCTCTCTGCGCTTTCGTGCGCGGCCGCGATCCGCTGCATTAATGAATCGGCCAACGCGCGGGGAGAGGCGGTTTGCGTATTGGGCGCGGATCCGCATCTCAATTAGTC	1
TAGCTGTCCCTCTTCTCTTATGGAGATCCCTCGACCTGCAGCTCGAGCGGAAGTGCAGAACCAATGCATGCGGCCGCGAAGACAGCCCTGAGTCATTCATGGTGCGCTCATCTCTCTGCCCTTTCGTGCGCGGCCGCGATCCGCTGCATTAATGAATCGGCCAACGCGCGGGGAGAGGCGGTTTGCGTATTGGGCGCGGATCCGCATCTCAATTAGTC	1
TAGCTGTCCCTCTTCTCTTATGGAGATCCCTCGACCTGCAGCTCGAGCGGAAGTGCAGAACCAATGCATGCGGCCGCGAAGACAGCCCTGAGTCCTTCATGTTGCGCTCTTCTCTCTGCGCTTTCGTGCGCGGCCGCGATCCGCTGCATTAATGAATCGGCCAACGCGCGGGGAGAGGCGGTTTGCGTATTGGCGCGGATCCGCATCTCAATTAGTC	1
TAGCTGTCCCTCTTCTCTTATGGAGATCCCTCGACCTGCAGCTCGAGCGGAAGTGCAGAACCAATGCATGCGGCCGCGAAGACAGCCCTGAGTCCATCATGTTGCGCTCTTCTCTCTGCCCTTTCGTGCGCGGCCGCGATCCGCTGCATTAATGAATCGGCCAACGCGCGGGGAGAGGCGGTTTGCGTATTGGGCGCGGATCCGCATCTCAATTAGTC	1
TAGCTGTCCCTCTTCTCTTATGGAGATCCCTCGACCTGCAGCTCGAGCGGAAGTGCAGAACCAATGCATGCGGCCGCGAAGACAGCCCTGAGACCTTCATGGTGCGCTCTTCTCTCTGCCCTTTCGTGCGCGGCCGCGATCCGCTGCATTAATGAATCGGCCAACGCGCGGGGAGAGGCGGTTTGCGTATTGGGCGCGGATCCGCATCTCAATTAGTC	1
TAGCTGTCCCGCTTCTCTTATGGAGATCCCTCGACCTGCAGCTCGAGCGGAAGTGCAGAACCAATGCATGCGGCCGCGAAGACAGCCCTGAGTCCTTCATGGTGCGCTCGTCTCTCTGCGCTTTCGTGCGCGGCCGCGATCCGCTGCATTAATGAATCGGCCAACGCGCGGGGAGAGGCGGTTTGCGTATTGGGCGCGGATCCGCATCTCAATTAGTC	1
TAGCTGTCCCTCTTCTCTTATGGAGATCCCTCGACCTGCAGCTCGAGCGGAAGTGCAGAACCAATGCATGCGGCCGCGAAGACAGCCCTGAGTCCTTCATGATGCGCTCTTCTCTCTGCCCCTTCGTGCGCGGCCGCGATCCGCTGCATTAATGAATCGGCCAACGCGCGGGGAGAGGCGGTTTGCGTATTGGGCGCGGATCCGCATCTCAATTAGTC	1
TAGCTGTCCCTCTTCTCTTATGGAGATCCCTCGACCTGCAGCTCGAGCGGAAGTGCAGAACCAATGCATGCGGCCGCGAAGACAGCCCTGAGTCCTTCATGGTGCGCTCCTCTCTCTGCCCTTTCGTGCGCGGCCGCGATCCGCTGCATTAATGAATCGGCCAACGCGCGGGGAGAGGTGGTTTGCGTATTGGGCGCGGATCCGCATCTCAATTAGTC	1
TAGCTGTCCCTCTTCTCTTATGGAGATCCCTCGACCTGCAGCTCGAGCGGAAGTGCAGAACCAATGCATGCGGCCGCGAAGACAGCCCTGAGTCCTTCATGCTGCGCTCTTCATTCTGCCCTTTCGTGCGCGGCCGCGATCCGCTGCATTAATGAATCGGCCAACGCGCGGGGAGAGGCGGTTTGCGTATTGGGCGCGGATCCGCATCTCAATTAGTC	1
TAGCTGTCCCTCTTCTCTTATGGAGATCCCTCGACCTGCAGCTCGAGCGGAAGTGCAGAACCAATGCATGCGGCCGCGAAGACAGCCCTGAGTCCTTCATGATGCGCTCTTCTCTCCGCCCTTTCGTGCGCGGCCGCGATCCGCTGCATTAATGAATCGGCCAACGCGCGGGGAGAGGCGGTTTGCGTATTGGGCGCGGATCCGCATCTCAATTAGTC	1
TAGCTGTCCCTCTTCTCTTATGGAGATCCCTCGACCTGCAGCTCGAGCGGAAGTGCAGAACCAATGCATGCGGCCGCGAAGACAGCCCTGAGTCCTTCATGATGCGCTCTTCTCTCTGCCCTTTCGTGCGCGGCCGCGATCCGCTGCATTAATGAATCGGCCAACGCGCAGGGAGAGGCGGTTTGCGTATTGGGCGCGGATCCGCATCTCAATTAGTC	1
TAGCTGTCCCTCTTCTCTTATGGAGATCCCTCGACCTGCAGCTCGAGCGGAAGTGCAGAACCAATGCATGCGGCCGCGAAGACAGCCCTGAGTCCTTCATGTTGCGCTCCTCTCTCTGCCCTTTCGTGCGCGGTCGCGATCCGCTGCATTAATGAATCGGCCAACGCGCGGGGAGAGGCGGTTTGCGTATTGGGCGCGGATCCGCATCTCAATTAGTC	1
TAGCTGTCCCTCTTCTCTTATGGAGATCCCTCGACCTGCAGCTCGAGCGGAAGTGCAGAACCAATGCACGCGGCCGCGAAGACAGCCCTGAGTCCTTCATGTTGCGCTCCTCTCTCTGCCCTTTCGTGCGCGGCCGCGATCCGCTGCATTAATGAATCGGCCAACGCGCGGGGAGAGGCGGTTTGCGTATTGGGCGCGGATCCGCATCTCAATTAGTC	1
TAGCTGTCCCTCTTCTCTTATGGAGATCCCTCGACCTGCAGCTCGAGCGGAAGTGCAGAACCAATGCATGCGGCCGCGAAGACAGCCCTGAGTCCTTCATGATGCGCTCGTCTCTCTGCCCTTTCGTACGCGGCCGCGATCCGCTGCATTAATGAATCGGCCAACGCGCGGGGAGAGGCGGTTTGCGTATTGGGCGCGGATCCGCATCTCAATTAGTC	1
TAGCTGTCCCTCTTCTCTTATGGAGATCCCTCGACCTGCAGCTCGAGCGGAAGTGCAGAACCAATGCATGCGGCCGCGAAGACAGCCCTGAGTCCTTCATGTTGCGCTCTTCCTCTGCCCTTTCGTGCGCGGCCGCGATCCGCTGCATTAATGAATCGGCCAACGCGCGGGGAGAGGCGGTTTGCGTATTGGGCGCGGATCCGCATCTCAATTAGTC	1
TAGCTGTCCCTCTTCTCTTATGGAGATCCCTCGACCTGCAGCTCGAGCGGAAGTGCAGAACCAATGCAGGCGGCCGCGAAGACAGCCCTGAGTCCTTCATGTTGCGCTCTTCTCTCTGCGCTTTCGGGCGCGGCCGCGATCCGCTGCATTAATGAATCGGCCAACGCGCGGGGAGAGGCGGTTTGCGTATTGGGCGCGGATCCGCATCTCAATTAGTC	1
TAGCTGTCCCTCTTCTCTTATGGAGATCCCTCGACCTGCAGCTCGAGCGGAAGTGCAGAACCAATGCATGCGGCCGCGAAGACAGCCCTGAGTCCTTCATGCTGCGCTCCTCTCTCTGTCCTTTCGTGCGCGGCCGCGATCCGCTGCATTAATGAATCGGCCAACGCGCGGGGAGAGGCGGTTTGCGTATTGGGCGCGGATCCGCATCTCAATTAGTC	1
TAGCTGTCCCTCTTCTCTTATGGAGATCCCTCGACCTGCAGCTCGAGCGGAAGTGCAGAACCAACGCATGCGGCCGCGAAGACAGCCCTGAGTCCTTCATGGTGCGCCCTTCTCTCTGCCCTTTCGTGCGCGGCCGCGATCCGCTGCATTAATGAATCGGCCAACGCGCGGGGAGAGGCGGTTTGCGTATTGGGCGCGGATCCGCATCTCAATTAGTC	1
TAGCTGTCCCTCTTCTCTTATGGAGATCCCTCGACCTGCAGCTCGAGCGGAAGTGCAGAACCAATGCATGCGGCCGCGAAGACAGCCCTGAGTCCTTCATGATGCGCTCATCTCTCTGCGCTTTCGTGCGCGGCCGCGATCCGCTGCATTAATGNATCGGCCAACGCGCGGGGAGAGGCGGTTTGCGTATTGGGCGCGGATCCGCAGCTCAATTAGTC	1
TAGCTGTCCCTCTTCTCTTATGGAGATCCCTCGACCTGCAGCTCGAGCGGAAGTGCAGAACCAATGCATGCGGCCGCGAAGACAGCCCTGAGTCCTTCATGCTGCGCTCCTCTCTCTGCGCTTTCATGCGCGGCCGCGATCCGCTGCATTAATGAATCGGCCAACGCGCGGGGAGAGGCGGTTTGCGTATTGGGCGCGGATCCGCATCTCAATTAGTC	1
TAGCTGTCCCTCTTCTCTTATGGAGATCCCTCGACCTGCAGCTCGAGCGGAAGTGCAGAACCAATGCATGCGGCCGCGAAGACAGCCCTGAGTCCTTCATGCTGCGCTCTTCTCTCTGCCCTTTCGTGCGCGGCCGCGATCCGCTGCATTAATGAATCGGCCAACGCGCGGGGAGAGGCGGTTTGCGCATTGGGCGCGGATCCGCATCTCAATTAGTC	1
TAGCTGTCCCTCTTCTCTTATGGAGATCCCTCGACCTGCAGCTCGAGCGGAAGTGCAGAACCAATGCATGCGGCCGCGAAGACAGCCCTGAGTCCTTCATATTGTGCTCTCCTCTCTCTGCCCTTTCGTGCGCGGCCGCGATCCGCTGCATTAATGAATCGGCCAACGCGCGGGGAGAGGCGGTTTGCGTATTGGGCGCGGATCCGCATCTCAATTAGTC	1
TAGCTGTCCCTCTTCTCTTATGGAGATCCCTCGACCTGCAGCTCGAGCGGAAGTGCAGAACCAATGCATGCGGCCGCGAAGACAGCCCTGAGTCCTTCATGCTGCGCTCTTCTCTCTGCCCTTTCGTGCGCGGCCGCGATCCGCTGCATTAATGAATCGGCCAACGCGCGGGGAGAGGCGGTTTGCGTAGTGGGCGCGGATCCGCATCTCAATTAGTC	1
TAGCTGTCCCTCTTCTCTTATGGAGATCCCTCGACCTGCAGCTCGAGCGGAAGTGCAGAACCAATGCATGCGGCCGCGAAGACAGCCCTGAGGCCTTCATGCTGCGCTCTTCTCTCTGCCCTTTCGTGCGCGGCCGCGATCCGCTGCATTAATGAATCGGCCAACGCGCGGGGAGAGGCGGTTTGCGTATTGGGCGCGGATCCGCATCTCAATTAGTC	1
TAGCTGTCCCTCTTCTCTTATGGAGATCCCTCGACCTGCAGCTCGAGCGGAAGTGCAGAACCAATGCATGCGGCCGCGAAGACAGCCCTGAGTCCTTCATGGTGCGCTCTTCTCTCTGCCCTTTCGTGCGCGGCCGCGATCCGCTGCATTAATGCATCGGCCAACGCGCGGGGAGAGGCGGTTTGCGTATTGGGCGCGGATCCGCATCTCAATTAGTC	1
TAGCTGTCCCTCTTCTCTTATGGAGATCCCTCGACCTGCAGCTCGAGCGGAAGTGCAGAACCAATGCATGCGGCCGCGAAGACAGCCCTGAGTCCTTCATGCTGCGCTCCTCTCTTCTGCGCTTTCGTGCGCGGCCGCGATCCGCTGCATTAATGAATCGGCCAACGCGCGGGGAGAGGCGGTTTGCGTATTGGGCGCGGATCCGCATCTCAATTAGTC	1
TAGCTGTCCCTCTTCTCTTATGGAGATCCCTCGACCTGCAGCTCGAGCGGAAGTGCAGAACCAATGCATGCGGCCGCGAAGACAGCCATGAGTCCTTCATGGTGCGCTCGTCTCTCTGCGCTTTCGTGCGCGGCCGCGATCCGCTGCATTAATGAATCGGCCAACGCGCGGGGAGAGGCGGTTTGCGTATTGGGCGCGGATCCGCATCTCAATTAGTC	1
TAGCTGTCCCTCTTCTCTTATGGAGATCCCTCGACCTGCAGCTCGAGCGGAAGTGCAGAACCAATGCATGCGGCCGCGAAGACAGCCCTGAGCCCTTCATGCTGCGCTCTTCTCTCTGCCCTTTCGTGCGCGGCCGCGATCCGCTGCATTAATGAATCGGCCAACGCGCGGGGAGAGGCGGTTTGCGTATTGGGCGCGGATCCGCATCTCAATTAGTC	1
TAGCTGTCCCTCTTCTCTTATGGAGATCCCTCGACCTGCAGCTCGAGCGGAAGTGCAGAACCAATGCATGCGGCCGCGAAGACAGCCCTGAGTCCTTCTGGTGCGCTCTTCTCTCTGCCCTTTCGTGCGCGGCCGCGATCCGCTGCATTAATGAATCGGCCAACGCGCGGGGAGAGGCGGTTTGCGTATTGGGCGCGGATCCGCATCTCAATTAGTC	1
TAGCTGTCCCTCTTCTCTTATGGAGATCCCTCGACCTGCAGCTCGAGCGGAAGTGCAGAACCAATGCATGCGGCCGCGAAGACAGCCCTGAGTCCTTCATGTTGCGCTCTTCTCTCTGCCCTTTCGTGCGCGGCCCCGATCCGCTGCATTAATGAATCGGCCAACGCGCGGGGAGAGGCGGTTTGCGTATTGGGCGCGGATCCGCGTCTCAATTAGTC	1
TAGCTGTCCCTCTTCTCTTATGGAGATCCCTCGACCTGCAGCTCGAGCGGAAGTGCAGAACCAATGCATGCGGCCGCGAAGACAGCCCTGAGTCCTTCATGATGCGCTCCTCTCTCTGCCCTTTCGNGCGCGGCCGCGATCCGCTGCATTAATGAATCGGCCAACGCGCGGGGAGAGGCGGTTTGCGTATTGGGCGCGGATCCGCATCTCAATTAGTC	1
TAGCTGTCCCTCTTCTCTTATGGAGATCCCTCGACCTGCAGCTCGAGCGGAAGTGCAGAACCAATGCATGCGGCCGCGAAGACAGCCCTGAGTCCTTCATGTTGCGCTCTTCTCTCTGCCCTTTCGTGCGCGGCCGCGATCCGCTGCATTAATGAATCGGCCAACGCGCGGGGAGAGGCGGTTTGCGTATTGGGGGCGGATCCGCATCTCAATTAGTC	1
TAGCTGTCCCTCTTCTCTTATGGAGATCCCTCGACCTGCAGCTCGAGCGGAAGTGCAGAACCAATGCATGCGGCCGCGAAGACAGCCCTGAGTCCTTCATGGTGCTCTTCTCTCTGCCCTTTCGTGCGCGGCCGCGATCCGCTGCATTAATGAATCGGCCAACGCGCGGGGAGAGGCGGTTTGCGTATTGGGCGCGGATCCGCATCTCAATTAGTC	1
TAGCTGTCCCTCTTCTCTTATGGAGATCCCTCGACCTGCAGCTCGAGCGGAAGTGCAGAACCAATGCATGCGGCCGCGAAGACAGCCCTGAGTCCTTCATGGTGCGCTCTTCTCTCTGCGCTCTCGTGCGCGGCCGCGATCCGCTGCATTAATGAATCGGCCAACGCGCGGGGAGAGGCGGTTTGCGTATTGGGCGCGGATCCGCATCTCAATTAGTC	1
TAGCTGTCCCTCTTCTCTTATGGAGATCCCTCGACCTGCAGCTCGAGCGGAAGTGCAGAACCAATGCATGCGGCCGCGAAGACAGCCCTGAGTCCTTCATGCTGCGTCCTCTCTCTGCCCTTTCGTGCGCGGCCGCGATCCGCTGCATTAATGAATCGGCCAACGCGCGGGGAGAGGCGGTTTGCGTATTGGGCGCGGATCCGCATCTCAATTAGTC	1
TAGCTGTCCCTCTTCTCTTACGGAGATCCCTCGACCTGCAGCTCGAGCGGAAGTGCAGAACCAATGCATGCGGCCGCGAAGACAGCCCTGAGTCCTTTATGGTGCGCTCCTCTCTCTGCCCTTTCGTGCGCGGCCGCGATCCGCTGCATTAATGAATCGGCCAACGCGCGGGGAGAGGCGGTTTGCGTATTGGGCGCGGATCCGCATCTCAATTAGTC	1
TAGCTGTCCCTCTTCTCTTATGGAGATCCCTCGACCTGCAGCTCGAGCGGAAGTGCAGAACCAATGCATGCGGCCGCGAAGACAGCCCTGAGTCCTTCATGGTGCGCTCGTCTCTCTGCGCTTTCGTGCGCGGCCGCGATCCGCAGCATTAATGAATCGGCCAACGCGCGGGGAGAGGCGGTTTGCGTATTGGGCGCGGATCCGCATCTCAATTAGTC	1
TAGCTGTCCCTCTTCTCTTATGGAGATCCCTCGACCTGCAGCTCGAGCGGAAGTGCAGAACCAATGCATGCGGCCGCGAAGACAGCCCTGAGTCCTTCTTGATGCGCTCTTCTCTCTGCCCTTTCGTGCGCGGCCGCGATCCGCTGCATTAATGAATCGGCCAACGCGCGGGGAGAGGCGGTTTGCGTATTGGGCGCGGATCCGCATCTCAATTAGTC	1
TAGCTGTCCCTCTTCTCTTATGGAGATCCCTCGACCTGCAGCTCGAGCGGAAGTGCAGAACCAATGCATGCGGCCGCGAAGACAGCCCTGAGTCCTTCAGCTGCGCTCTTCTCTCTGCTCTTTCGTGCGCGGCCGCGATCCGCTGCATTAATGAATCGGCCAACGCGCGGGGAGAGGCGGTTTGCGTATTGGGCGCGGATCCGCAGCTCAATTAGTC	1
TAGCTGTCCCTCTTCTCTTATGGAGATCCCTCGACCTGCAGCTCGAGCGGAAGTGCAGAACCAATGCATGCGGCCGCGAAGACAGCCCTGAGTCCTTCATGTTGCGCTCTTCTCTCTGCCCTTTCGTGCGCGGCCGCGATCCGCTGCATTAATGAATCGGCCAACGCGCGGGGAGAGGCGGTTTGCGTATTGGGCGCGGATCCGCATCTCAACTAGTC	1
TAGCTGTCCCTCTTCTCTTATGGAGATCCCTCGACCTGCAGCTCGAGCGGAAGTGCAGAACCAATGCATGCGGCCGCGAAGACAGCCCTGAGTCCTTCATGATGCGCTCATCTCTCTGCGCTTTCGTGCGCGGCCGCGATCCGCTGCATTAATGAATCGGCCAACGCGCGGGGAGAGGCGGTTTGCGTATTGGGCGCGGATCCACTTCTCAATTAGTC	1
TAGCTGTCCCTCTTCTCTTATGGAGATCCCTCGACCTGCAGCTCGAGCGGAAGTGCAGAACCAATGCATGCGGCCGCGAAGACAGCCCTGGGTCCTTCATGGTGCGCTCTTCTCTCTGCCCTTTCGTGCGCGGCCGCGATCCGCTGCATTAATGAATCGGCCAACGCGCGGGGAGAGGCGGTTTGCGTATTGGGCGCGGATCCGCATCTCAATTAGTC	1
TAGCTGTCCCTCTTCTCTTATGGAGATCCCTCGACCTGCAGCTCGAGCGGAAGTGCAGAACCAATGCATGCGGCCGCGAAGACAGCCCTGAGTCCTTCATGTTGCGCTCTTCTCTCTGCGCTTTCGTGCGCGGCCGCGATCCGCTGCATTAGTGAATCGGCCAACGCGCGGGGAGAGGCGGTTTGCGTATTGGGCGCGGATCCGCATCTCAATTAGTC	1
TAGCTGTCCCTCTTCTCTTATGGAGATCCCTCGACCTGCAGCTCGAGCGGAAGTGCAGAACCAATGCATGCGGCCGCGAAGACAGCCCTGAGTCCTTCATGCTGCGCTCTTCCTCTGCCCTTTCGTGCGCGGTCGCGATCCGCTGCATTAATGAATCGGCCAACGCGCGGGGAGAGGCGGTTTGCGTATTGGGCGCGGATCCGCATCTCAATTAGTC	1
TAGCTGTCCCTCTTCTCTTATGGAGATCCCTCGACCTGCAGCTCGAGCGGAAGTGCAGAACCAATGCATGCGGCCGCGACGACAGCCCTGAGTCCTTCATGTTGCGCTCTTCTCTCTGCCCTTTCGTGCGCGGCCGCGATCCGCTGCATTAATGAATCGGCCAACGCGCGGGGAGAGGCGGTTTGCGTATTGGGCGCGGATCCGCATCTCAATTAGTC	1
TAGCTGTCCCTCTTCTCTTATGGAGATCCCTCGACCTGCAGCTCGAGCGGAAGTGCAGAACCAATGCATGCGGCCGCGAAGACAGCCCTGAGTCCTTCATGATACGCTCCTCTCTCTGCCCTTTCGTGCGCGGCCGCGATCCGCTGCATTAATGAATCGGCCAACGCGCGGGGAGAGGCGGTTTGCGTATTGGGCGCGGATCCGCATCTCAATTAGTC	1
TAGCTGTCCCTCTTCTCTTATGGAGATCCCTCGACCTGCAGCTCGAGCGGAAGCGCAGAACCAATGCATGCGGCCGCGAAGACAGCCCTGAGTCCTTCATGGTGCGCTCGTCTCTCTGCGCTTTCGTGCGCGGCCGCGATCCGCTGCATTAATGAATCGGCCAACGCGCGGGGAGAGGCGGTTTGCGTATTGGGCGCGGATCCGCATCTCAATTAGTC	1
TAGCTGTCCCTCTTCTCTTATGGAGATCCCTCGACCTGCAGCTCGAGCGGGAGTGCAGAACCAATGCATGCGGCCGCGAAGACAGCCCTGAGTCCTTCATGATGCGCTCGTCTCTCTGCGCTTTCGTGCGCGGCCGCGATCCGCTGCATTAATGAATCGGCCAACGCGCGGGGAGAGGCGGTTTGCGTATTGGGCGCGGATCCGCATCTCAATTAGTC	1
TAGCTGTCCCTCTTCTCTTATGGAGATCCCTCGACCTGCAGCTCGAGCGGAAGTGCAGAACCAATGCATGCGGCCGCGAAGACAGCCCTGAGTCCTTCATGCTGCGCTCTTCCTCTCTGCCCTTTCGTGCGCGGCCGCGATCCGCTGCATTAATGAATCGGCCAACGCGCGGGGAGAGGCGGTTTGCGTATTGGGCGCGGATCCGCATCTCAATTAGTC	1
TAGCTGTCCCTCTTCTCTTATGGAGATCCCTCGACCTGCAGCTCGAGCGGAAGTGCAGAACCAATGCATGCGGCCGCGAAGACAGCCCTGAGTCCTTCATGCTGCGCTCTTCTCTCTGCCCTTTCGTGCGCGGCCGCGATCCGATGCATTAATGAATCGGCCAACGCGCGGGGAGAGGCGGTTTGCGTATTGGGCGCGGATCCGCATCTCAATTAGTC	1
TAGCTGTCCCTCTTCTCTTATGGAGATCCCTCGACCTGCAGCTCGAGCGGAAGTGCAGAACCAATGCATGCGGCCGCGAAGACAGCCCTGAGACCTTCATGGTGCGCTCGTCTCTCTGCGCTTTCGTGCGCGGCCGCGATCCGCTGCATTAATGAATCGGCCAACGCGCGGGGAGAGGCGGTTTGCGTATTGGGCGCGGATCCGCATCTCAATTAGTC	1
TAGCTGTCCCTCTTCTCTTATGGAGATCCCTCGACCTGCAGCTCGAGCGGAAGTGCAGAACCAATGCATGCGGCCGCGAAGACAGCCCTGAGTCCTTCATGTTGCGCTCTTCTCTCTGCGATTTCGTGCGCGGCCGCGATCCGCTGCATTAATGAATCGGCCAACGCGCGGGGAGAGGCGGTTTGCGTATTGGGCGCGGATCCGCATCTCAATTAGTC	1
TAGCTGTCCCTCTTCTCTTATGGAGATCCCTCGACCTGCAGCTCGAGCGGAAGTGCAGAACCAATGCATGCGGCCGCGAAGACAGCCCTGAGTCCTTCATGCTGCGCTCTTCTCTCTGCATTTTCGTGCGCGGCCGCGATCCGCTGCATTAATGAATCGGCCAACGCGCGGGGAGAGGCGGTTTGCGTATTGGGCGCGGATCCGCATCTCAATTAGTC	1
TAGCTGTCCCTCTTCTCTTATGGAGATCCCTCGACCTGCAGCTCGAGCGGAAGTGCAGAACCAATGCATGCGGCCGCGAAGACAGCCCTGAGTCCTTCATGCTGCGCTCTTCTCTCTGCCCTTTCGTGCGCGGCCGCGATCGGCTGCATTAATGAATCGGCCAACGCGCGGGGAGAGGCGGTTTGCGTATTGGGCGCGGATCCGCATCTCAATTAGTC	1
TAGCTGTCCCTCTTCTCTTATGGAGATCCCTCGACCTGCAGCTCGAGCGGAAGTGCAGAACCAATACATGCGGCCGCGAAGACAGCCCTGAGTCCTTCATGTTGCGCTCTTCTCTCTGCCCTTTCGTGCGCGGCCGCGATCCGCTGCATTAATGAATCGGCCAACGCGCGGGGAGAGGCGGTTTGCGTATTGGGCGCGGATCCGCATCTCAATTAGTC	1
TAGCTGTCCCTCTTCTCTTATGGAGATCCCTCGACCTGCAGCTCGAGCGGAAGTGCAGAACCAATGCATGCGGCCGCGAAGCCAGCCCTGAGTCCTTCATGATGCGCTCATCTCTCTGCGCTTTCGTGCGCGGCCGCGATCCGCTGCATTAATGAATCGGCCAACGCGCGGGGAGAGGCGGTTTGCGTATTGGGCGCGGATCCGCATCTCAATTAGTC	1
TAGCTGTCCCTCTTCTCTTATGGAGATCCCTCGACCTGCAGCTCGAGCGGAAGTGCAGAACCAATGCATGCGGCCGCGAAGACAGCCCTGAGTCCTTCATGATGCGCTCATCTCTCTGCGCTTTCGTGCGCGGCCGCGATCCGCTGCATTAATGAATCGGCCAACGCGCGGGGAGAGGCGGTTTGCGTATTGGCGCGGATCCGCATCTCAATTAGTC	1
TAGCTGTCCCTCTTCTCTTATGGAGATCCCTCGACCTGCAGCTCGAGCGGAAGTGCAGAACCAATGCATGCGGCCGCGAAGACAGCCCTGAGTCCTTCATGCTGCGCTCCTCTCTCTCGCTTTCGTGCGCGGCCGCGATCCGCTGCATTGATGAATCGGCCAACGCGCGGGGAGAGGCGGTTTGCGTATTGGGCGCGGATCCGCATCTCAATTAGTC	1
TAGCTGTCCCTCTTCTCTTATGGAGATCCCTCGACCTGCAGCTCGAGCGGAAGTGCAGAACCAATGCATGCGGCCGCGAAGACAGCCTGAGTCCTTCATGCTGCGCTCTTCTCTCTGCCCTTTCGTGCGCGGCCGCGATCCGCTGCATTAATGAATCGGCCAACGCGCGGGGAGAGGCGGTTTGCGTATTGGGCGCGGATCCGCATCTCAATTAGTC	1
TAGCTGTCCCTCTTCTCTTATGGAGATCCCTCGACCTGCAGCTCGAGCGGAAGTGCAGAACCAATGCATGCGGCCGCGAAGACAGCCCTGAGTCCTCCATGATGCGCTCCTCTCTCTGCCCTTTCGTGCGCGGCCGCGATCCGCTGCATTAATGAATCGGCCAACGCGCGGGGAGAGGCGGTTTGCGTATTGGGCGCGGATCCGCATCTCAATTAGTC	1
TAGCTGTCCCTCTTCTCTTATGGAGATCCCTCGACCTGCAGCTCGAGCGGAAGTGCAGAACCAATGCATACGGCCGCGAAGACAGCCCTGAGTCCTTCATGATGCGCTCTTCTCTCTGCCCTTTCGTGCGCGGCCGCGATCCGCTGCATTAATGAATCGGCCAACGCGCGGGGAGAGGCGGTTTGCGTATTGGGCGCGGATCCGCATCTCAATTAGTC	1
TAGCTGTCCCTCTTCTCTTATGGAGATCCCTCGACCTGCAGCTCGAGCGGAAGTGCAGAACCAATGCATGCGGCCGCGAAGACAGCCCTGAGTCCTTCATGCTGCCTTTCTCTCTGCCCTTTCGTGCGCGGCCGCGATCCGCTGCATTAATGAATCGGCCAACGCGCGGGGAGAGGCGGTTTGCGTATTGGGCGCGGATCCGCATCTCAATTAGTC	1
TAGCTGTCCCTCTTCTCTTATGGAGATCCCTCGACCTGCAGCTCGAGCGGAAGTGCAGAACCAATGCATGCGGCCGCGAAGACAGCCCTGAGTCCTTCATGATGCGCTCATCTCTCTGCGCTTTCGTGCGCGGCCGCGATCCGCTGCATTAATGAATCGGCCAACGCGCGGAGAGAGGCGGTTTGCGTATTGGGCGCGGATCCGCATCTCAATTAGTC	1
TAGCTGTCCCTCTTCTCTTATGGAGATCCCTCGACCTGCAGCTCGAGCGGAAGTGCAGAACCAATGCATGCGGCCGCGAAGACAGCCCTGAGTCCTTCATGATGCGCTCTTCTCTCTTCCCTTTCGTGCGCGGCCGCGATCCGCTGCATTAATGAATCGGCCAACGCGCGGGGAGAGGCGGTTTGCGTATTGGGCGCGGATCCGCATCTCAATTAGTC	1
TAGCTGTCCCTCTTCTCTTATGGAGATCCCTCGACCTGCAGCTCGAGCGGAAGTGCAGAACCAATGCATGCGGCCGCGAAGACAGCCCTGAGTCCTTATGATGCGCTCATCTCTCTGCCCTTTCGTGCGCGGCCGCGATCCGCTGCATTAATGAATCGGCCAACGCGCGGGGAGAGGCGGTTTGCGTATTGGGCGCGGATCCGCATCTCAATTAGTC	1
TAGCTGTCCCTCTTCTCTTATGGAGATCCCTCGACCTGCAGCTCGAGCGGAAGTGCAGAACCAATGCATGCGGCCGCGAAGACAGCCCTGAGTCCTTCATGGTGCGCTCGTCTCTCTGCGCTTTCATGCGCGGCCGCGGTCCGCTGCATTAATGAATCGGCCAACGCGCGGGGAGAGGCGGTTTGCGTATTGGGCGCGGATCCGCATCTCAATTAGTC	1
TAGCTGTCCCTCTTCTCTTATGGCGATCCCTCGACCTGCAGCTCGAGCGGAAGTGCAGAACCAATGCATGCGGCCTCGAAGACAGCCCTGAGTCCTTCATGTTGCGCTCTTCTCTCTGCGCTTTCGTGCGCGGCCGCGATCCGCTGCATTAATGAATCGGCCAACGCGCGGGGAGAGGCGGTTTGCGTATTGGGCGCGGATCCGCATCGCAATTAGTC	1
TAGCTGTCCCTCTTCTCTTATGGAGATCCCTCGACCTGCAGCTCGAGCGGAAGTGCAGAACCAATGCATGCGGCCGCGAAGACAGCCCTGAGGTCCTTCATGCTGCGCTCCTCTCTCTGCGCTTTCGTGCGCGGCCGCGATCCGCTGCATTAATGAATCGGCCAACGCGCGGGGAGAGGCGGTTTGCGTATTGGGCGCGGATCCGCATCTCAATTAGTC	1
TAGCTGTCCCTCTTCTCTTATGGAGATCCCTCGACCTGCAACTCGAGCGGAAGTGCAGAACCAATGCATGCGGCCGCGAAGACAGCCCTGAGTCCTTCATGATGCGCTCCTCTCTCTGCCCTTTCGTGCGCGGCCGCGATCCGCTGCATTAATGAATCGGCCAACGCGCGGGGAGAGGCGGTTTGCGTATTGGGCGCGGATCCGCATCTCAATTAGTC	1
TAGCTGTCCCTCTTCTCTTATGGAGATCCCTCGACCTGCAGCTCGAGCGGAAGTGCAGAACCAATGCACGCGGCCGCGAAGACAGCCCTGAGTCCTTCATGGTGCGCTCTTCTCTCTGCCCTTTCGTGCGCGGCCGCGATCCGCTGCATTAATGAATCGGCCAACGCGCGGGGAGAGGCGGTTTGCGTATTGGGCGCGGATCCGCATCTCAATTAGTC	1
TAGCTGTCCCTCTTCTCTTATGGAGATCCCTCGACCTGCAGCTCGAGCGGAAGTGCAGAACCAATGCATGCGGCCGCGAAGACAGCCCTGAGTCCTTCATGCTGCGCTCGTCTCTCTGCGTTTTCGTGCGCGGCCGCGATCCGCTGCATTAATGAATCGGCCAACGCGCGGGGAGAGGCGGTTTGCGTATTGGGCGCGGATCCGCATCTCAATTAGTC	1
TAGCTGTCCCTCTTCTCTTATGGAGATCCCTCGACCTGCAGCTCGAGCGGAAGTGCAGAACCAATGCATGCGGCCGCGAAGACAGCCCTGAGTCCTTCATGGTGCGCTCGTCTTCTGCCCTTTCGTGCGCGGCCGCGATCCGCTGCATTAATGAATCGGCCAACGCGCGGGGAGAGGCGGTTTGCGTATTGGGCGCGGATCCGCATCTCAATTAGTC	1
TAGCTGTCCCTCTTCTCTTATGGAGATCCCTCGACCTGCAGCTCGAGCGGAAGTGCAGAACCAATGCATGCGGCCGCGAAGACAGCCCTGAGTCCTTCATGATGCGCTCATCTCTCTGCCCTTTCGTGCGCGGCCGCGATCCGCCGCATTAATGAATCGGCCAACGCGCGGGGAGAGGCGGTTTGCGTATTGGGCGCGGATCCGCATCTCAATTAGTC	1
TAGCTGTCCCTCTTCTCTTATGGAGATCCCTCGACCTGCAGCTCGAGCGGAAGTGCAGAACCAATGCATGCGGCCACGAAGACAGCCCTGAGTCCTTCATGCTGCGCTCCTCTCTCTGCCCTTTCGTGCGCGGCCGCGATCCGCTGCATTAATGAATCGGCCAACGCGCGGGGAGAGGCGGTTTGCGTATTGGGCGCGGATCCGCATCTCAATTAGTC	1
TAGCTGTCCCTCTTCTCTTATGGAGATCCCTCGACCTGCAGCTCGAGCGGAAGTGCAGAACCAATGCATGCGGCCGCGAAGACAGCCCTGAGTCCTTCATGGTGCGCTCGTCTCTCTGCGCTNTCGTGCGCGGCCGCGATCCGCTGCATTAATGAATCGGCCAACGCGCGGGGAGAGGCGGTTTGCGTATTGGGCGCGGATCCGCATCTCAATTAGTC	1
TAGCTGTCCCTCTTCTCTTATGGAGATCCCTCGACCTGCAGCTCGAGCGGAAGTGCAGAACCAATGCATGCGGCCGCGAAGACAGCCCTGAGTCCTTAGCTGCGCTCTTCTCTCTGCCCTTTCGTGCGCGGCCGCGATCCGCTGCATTAATGAATCGGCCAACGCGCGGGGAGAGGCGGTTTGCGTATTGGGCGCGGATCCGCATCTCAATTAGTC	1
TAGCTGTCCCTCTTCTCTTATGGAGATCCCTCAACCTGCAGCTCGAGCGGAAGTGCAGAACCAATGCATGCGGCCGCGAAGACAGCCCTGAGTCCTTCATGATGCGCTCTTCTCTCTGCCCTTTCGTGCGCGGCCGCGATCCGCTGCATTAATGAATCGGCCAACGCGCGGGGAGAGGCGGTTTGCGTATTGGGCGCGGATCCGCATCTCAATTAGTC	1
TAGCTGTCCCTCTTCTCTTATGGAGATCCCTCGACCTGCAGCTCGAGCGGAAGTGCAGAACCAATGCATGCGGCCGCGAAGACAGCCCTGAGTCCTTCTATGATGCGCTCTTCTCTCTGCCCTTTCGTGCGCGGCCGCGATCCGCTGCATTAATGAATCGGCCAACGCGCGGGGAGAGGCGGTTTGCGTATTGGGCGCGGATCCGCATCTCAATTAGTC	1
TAGCTGTCCCTCTTCTCTTATGGAGATCCCTCGACCTGCAGCTCGAGCGGAAGTGCAGAACCAATGCATGCGGCCGCGAAGACAGCCCTGAGTCCTTCATGATGGGCTCATCTCTCTGCGCTTTCGTGCGCGGCCGCGATCCGCTGCATTAATGAATCGGCCAACGCGCGGGGAGAGGCGGTTTGCGTATTGGGCGCGGATCCGCATCTCAATTAGTC	1
TAGCTGTCCCTCTTCTCTTATGGAGATCCCTCGACCTGCAGCTCGAGCGGAAGTGCAGAACCAATGCATGCGGCCGCGAAGACAGCCCTGAGTCCTTCATGCTGCGCTCCTCTCTCTGCGCTTTCGTGCGCGGCCGCGATCCGCTGCATGAATGAATCGGCCAACGCGCGGGGAGAGGCGGTTTGCGTATTGGGCGCGGATCCGCATCTCAATTAGTC	1
TAGCTGTCCCTCTTCTCTTATGGAGATCCCTCGACCTGCAGCTCGAGCGGAAGTGCAGAACCAATGCATGCGGCCGCGAAGACAGCCCTGAGTCCTCATGTTGCGCTATTCTCTCTGCCCTTTCGTGCGCGGCCGCGATCCGCTGCATTAATGAATCGGCCAACGCGCGGGGAGAGGCGGTTTGCGTATTGGGCGCGGATCCGCATCTCAATTAGTC	1
TAGCTGTCCCTCTTCTCTTATGGAGATCCCTCGACCTGCAGCTCGAGCGGAAGTGCAGAACCAATGCATGCGGCCGCGAAGACAGCCCTGAGTCCTTCATGTTGCGCTCTTCTCTCTGCCCTTTCGTGCGCGGCCGCGATCCGCTGCATTAATGAATCGGCCAACGCGCGGGGAGAGGCGTTTTGCGTATTGGGCGCGGATCCGCATCTCAATTAGTC	1
TAGCTGTCCCTCTTCTCTTATGGAGATCCCTCGACCTGCAGCTCGAGCGGAAGTGCAGAACCAATGCATGCGGCCGCGAAGACAGCCCTGAGTCCTTCATGCTATGCTCTTCTCTCTGCCCTTTCGTGCGCGGCCGCGATCCGCTGCATTAATGAATCGGCCAACGCGCGGGGAGAGGCGGTTTGCGTATTGGGCGCGGATCCGCATCTCAATTAGTC	1
TAGCTGTCCCTCTTCTCTTATGGAGATCCCTCGACCTGCAGCTCGAGCGGAAGTGCAGAACCAATGCATGCGGCCGCGAAGACAGCCCTGAGTCCTTCATGATGCGCTCATCTCTCTGCGCTTTCGTGCGCGGCCGCGATCCGCTGCATTAATGAATCGGGCAACGCGCGGGGAGAGGCGGTTTGCGTATTGGGCGCGGATCCGCATCTCAATTAGTC	1
TAGCTGTCCCTCTTCTCTTATGGAGATCCCTCGACCTGCAGCTCGAGCGGAAGTGCAGAACCAATGCATGCGGCCGCGAAGACAGCCCTGAGTCCTTCATGTTGCGCTCTTCTCTCTGCCCTTTCGTGCGCGGCTGCGATCCGCTGCATTAATGAATCGGCCAACGCGCGGGGAGAGGCGGTTTGCGTATTGGGCGCGGATCCGCATCTCAATTAGTC	1
TAGCTGTCCCTCTTCTCTTATGGAGATCCCTCGACCTGCAGCTCGAGCGGAAGTGCAGAACCAATGCATGCGGCCGCGAAGACAGCCCTGAGTCCTTCATGTTGCGTTTATCTCTCTGCCCTTTCGTGCGCGGCCGCGATCCGCTGCATTAATGAATCGGCCAACGCGCGGGGAGAGGCGGTTTGCGTATTGGGCGCGGATCCGCATCTCAATTAGTC	1
TAGCTGTCCCTCTTCTCTTATGGAGATCCCTTGACCTGCAGCTCGAGCGGAAGTGCAGAACCAATGCATGCGGCCGCGAAGACAGCCCTGAGTCCTTCATGCTGCGCTCCTCTCTCTGCGCTTTCGTGCGCGGCCGCGATCCGCTGCATTAATGAATCGGCCAACGCGCGGGGAGAGGCGGTTTGCGTATTGGGCGCGGATCCGCATCTCAATTAGTC	1
TAGCTGTCCCTCTTCTCTTATGGAGATCCCTCGACCTGCAGCTCGAGCGGAAGTGCAGAACCAATGCATGCGGCCGCGAAGACAGTCCTGAGTCCTTCATGCTGCGCTCCTCTCTCTGCGCTTTCGTGCGCGGCCGCGATCCGCTGCATTAATGAATCGGCCAACGCGCGGGGAGAGGCGGTTTGTGTATTGGGCGCGGATCCGCATCTCAATTAGTC	1
TAGCTGTCCCTCTTCTCTTATGGAGATCCCTCGACCTGCAGCTCGAGCGGAAGTGCAGAACCAATGCATGCGGCCGCGAAGACAGCCCTGAGTCCTTCATGGTGCGCTCCTTCTCTGCCCTTTCGTGCGCGGCCGCGATCCGCTGCATTAATGAATCGGCCAACGCGCGGGGAGAGGCGGTTTGCGTATTGGGCGCGGATCCGCATCTCAATTAGTC	1
TAGCTGTCCCTCTTCTCTTATGGAGATCCCTCGACCTGCAGCTCGAGCGGAAGTGCAGAACCAATGCATGCGGCCGCGAAGACAGCCCTGAGTCCTTCATGTTGCGCTCATCTCCCTGCCCTTTCGTGCGCGGCCGCGATCCGCTGCATTAATGAATCGGCCAACGCGCGGGGAGAGGCGGTTTGCGTATTGGGCGCGGATCCGCATCTCAATTAGTC	1
TAGCTGTCCCTCTTCTCTTATGGAGATCCCTCGACCTGCAGCTCGAGCGGAAGTGCAGAACCAATGCATGCGGCCGCGAAGACAGCCCTGGTCCTTCATGATGCGCTCATCTCTCTGCGCTTTCGTGCGCGGCCGCGATCCGCTGCATTAATGAATCGGCCAACGCGCGGGGAGAGGCGGTTTGCGTATTGGGCGCGGATCCGCATCTCAATTAGTC	1
TAGCTGTCCCTCTTCTCTTATGGAGATCCCTCGACCTGCAGCTCGAGCGGAAGTGCAGAACCAATGCATGCGGCCGCGAAGACAGCCCTGAGTCCTTCATGCTGCGCTCCTCTCTCTGCGCTTTCGTGCGCGGCTGCGATCCGCTGCATTAATGAATCGGCCAACGCGCGGGGAGAGGCGGTTTGCGTATTGGGCGCGGATCCGCATCTCAATTAGTC	1
TAGCTGTCCCTCTTCTCTTATGGAGATCCCTCGACCTGCAGCTCGAGCGGAAGTGCAGAACCAATGCATGCGGCCGCGAAGACAGCCCTGAGTCCTTCATGTTGCGCTCCTCTCTCTGCCCTTTCGTGCGCGGCCGCGATCCGCTGCATTAATGAATCGGCCAACGCGCGGGGAGAGGCGGTTTGCGTATTGGGCGCGGATCCGCATCACAATTAGTC	1
TAGCTGTCCCTCTTCTCTTATGGAGATCCCTCGACCTGCAGCTCGAGCGGAAGTGCAGAACCAATGCATGCGGCCGCGAAGACAGCCCTGAGTCCTTCATGCTGCGCTCTTCTCTCTGCCCTTTCGTGCGCGGCCGCGATCCGCTGCATTAATGAATCGGCCAACGCGCGGGGAGAGGCGGTTGGCGTATTGGGCGCGGATCCGCATCTCAATTAGTC	1
TAGCTGTCCCTCTTCTCTTATGGAGATCCCTCGACCTGCAGCTCGAGCGGAAGTGCAGAACTAATGCATGCGGCCGCGAAGACAGCCCTGAGTCCTTCATGCTGCGCTCTTCTCTCTGCCCTTTCGTGCGCGGCCGCGATCCGCTGCATTAATGAATCGGCCAACGCGCGGGGAGAGGCGGTTTGCGTATTGGGCGCGGATCCGCATCTCAATTAGTC	1
